# Song type variations of Louisiana Waterthrush (*Parkesia motacilla*) and their geographic distributions

**DOI:** 10.1101/2020.09.24.312454

**Authors:** W. Ross Silcock, Shari L. Schwartz, John U. Carlini, Stephen J. Dinsmore

## Abstract

Louisiana Waterthrush *(Parkesia motacilla)* is a familiar singer in the Western Hemisphere family *Parulidae*, yet apparent geographic variations in its song and potentially related causal mechanisms have not received detailed examination in previously published studies. Here, we analyzed song pattern variations of 651 Louisiana Waterthrush singers in audio spectrogram recordings obtained from our field work and publicly accessible bioacoustics archives. Visual and auditory assessment of the introductory note sequence of each song identified three distinct song types (A, B, and C) and 88.3% of the songs were assigned to one of these types. Linear Discriminant Analysis and Random Forest methods were used to verify the assignments and showed strong agreement (>90%) for Type A with slightly less agreement on Types B and C. User error rates (proportion of the Linear Discriminant Analysis classifications that were incorrect) were <10% for Types A and B, but 26% for Type C, while producer error rates (proportion of the song type for which the Linear Discriminant Analysis was incorrect) were >25% for Types A and C, but <5% for Type B. Our findings confirmed in a subset of 87 individuals that most between-individual variation was in the number of notes and note sequence duration while most within-individual variation resulted from the percent of downstrokes. The location of each singer was plotted on a map of the breeding range and results indicated the song types have large-scale discrete geographic distributions that co-occur in some regions but not range-wide. Evaluation of the distributions provided tentative support for a hypothesis that two of the song types may independently exhibit congruence with the geographic extent of Pleistocene glacial boundaries and the third song type may be distinguished by a lack of congruence, but further investigation is needed to elucidate whether the song variations represent subpopulations with three separate evolutionary histories.

## Supplementary material for "Song type variations of Louisiana Waterthrush (*Parkesia motacilla*) and their geographic distributions": S1 Appendix

### Sheet: Sheet1
Appendix
Recordist	County	State	date	notes	duration	dur/note	% down	min freq	max freq	freq span	link
Singletary	Grayson	TX	2017-07-09	4	0.984	0.246	17.9	4022.3	5985	1962.7	https://ebird.org/view/checklist/S38053250						A
Ellis	Oklahoma	OK	2018-04-09	3	0.893	0.297667	19.3	4132.7	7353.1	3220.4	https://ebird.org/view/checklist/S44405725
Silcock	Marshall	KS	2018-05-26	4	0.905	0.22625	26.08	4350.3	5779.1	1428.8	https://ebird.org/view/checklist/S46054037
Schwartz	Johnson	NE	2016-07-12	6	1.275	0.2125	14.8	4247	6952.3	2705.3	https://ebird.org/view/checklist/S30688486
O'Brien	Blanco	TX	2018-04-17	6	1.323	0.2205	23.7	4022.6	6518.2	2495.6	https://ebird.org/view/checklist/S43727630
Marvin	Bandera	TX	2015-05-07	5	1.043	0.2086	27	4127.7	5832.1	1704.4	https://ebird.org/view/checklist/S48093032
Groeneweg	Comanche	KS	2017-04-03	5	1.182	0.2364	32.7	4291.3	6036.4	1745.1	https://ebird.org/view/checklist/S35675886
Blevins	Taney	MO	2017-03-23	4	1.092	0.273	40.7	4379.5	5561.1	1181.6	https://ebird.org/view/checklist/S35375300
Marvin	Monroe	TN	2012-05-08	3	1.313	0.437667	22.2	3580.8	5465.4	1884.6	https://ebird.org/view/checklist/S32610945
Berney	Broward	FL	2017-05-02	5	1.319	0.2638	23.3	3701.9	5335.2	1633.3	https://ebird.org/view/checklist/S39130994
Ferrari	Jones	GA	2018-05-06	3	1.081	0.360333	32	4157.5	6036	1878.5	https://ebird.org/view/checklist/S45364
Aldrich	Henry	GA	2018-03-29	4	1.29	0.3225	36.2	4529.4	6511.1	1981.7	https://ebird.org/view/checklist/S44059372
Deitsch	Gwinnett	GA	2018-04-04	3	0.905	0.301667	38.8	4606.1	6675.1	2069	https://ebird.org/view/checklist/S44241964
McLean	DeKalb	GA	2018-04-12	2	0.628	0.314	36.8	4403.8	6374.8	1971	https://ebird.org/view/checklist/S44499954
Torvund	Collier	FL	2018-10-17	4	1.196	0.299	22.7	3402.3	5867	2464.7	https://ebird.org/view/checklist/S49255653
Torvund	Collier	FL	2018-09-03	3	1.012	0.337333	22,2	4074.5	5867.3	1792.8	https://ebird.org/view/checklist/S48261758
Wall	Rockingham	NC	2018-08-06	3	0.924	0.308	24.5	4219.1	5296.9	1077.8	https://ebird.org/view/checklist/S47685459
Caroll	Wyandotte	KS	2018-08-02	3	0.734	0.244667	28.3	4006.8	5683.6	1676.8	https://ebird.org/view/checklist/S47603441
Torvund	Collier	FL	2018-07-29	4	0.959	0.23975	37.4	3667.2	5629.3	1962.1	https://ebird.org/view/checklist/S47513786
Stewart	Bandera	TX	2018-07-22	6	1.368	0.228	28.1	4377	6315.1	1938.1	https://ebird.org/view/checklist/S47356689
Schwartz	Fremont	IA	2018-06-27	5	0.872	0.1744	10.9	4094.5	5965.5	1871	https://ebird.org/view/checklist/S46847775
Schwartz	Fremont	IA	2018-06-27	6	1.218	0.203	18.1	4018.5	6081.3	2062.8	https://ebird.org/view/checklist/S46847775
Schwartz	Fremont	IA	2018-06-16	4	0.683	0.17075	17.9	4268.1	6053.8	1785.7	https://ebird.org/view/checklist/S46603053
Schwartz	Fremont	IA	2018-06-16	4	0.702	0.1755	15.1	4333.4	6097.3	1763.9	https://ebird.org/view/checklist/S46603053
Schwartz	Fremont	IA	2018-05-27	8	1.496	0.187	17.8	3814.4	6403.7	2589.3	https://ebird.org/view/checklist/S46085959
Noll	Henrico	VA	2018-05-27	2	0.688	0.344	13.8	4224.6	5422.3	1197.7	https://ebird.org/atlasva/view/checklist/S46076186
Schwartz	Cass	NE	2018-05-12	4	0.887	0.22175	19.7	3810.1	5296.3	1486.2	https://ebird.org/view/checklist/S45703270
Shockley	Lexington	SC	2018-05-11	4	0.999	0.24975	31.1	3625.3	5996.8	2371.5	https://ebird.org/view/checklist/S45555170
Peterson	Powhatan	VA	2018-05-09	4	0.806	0.2015	39.3	3418.9	6010.2	2591.3	https://ebird.org/view/checklist/S45507771
Palmer	Dorchester	MD	2018-04-18	5	0.889	0.1778	23.4	3879.7	5989.3	2109.6	https://ebird.org/view/checklist/S44705900
Silcock	Fremont	IA	2018-04-13	4	0.843	0.21075	21.7	4333.4	6140.9	1807.5	https://ebird.org/view/checklist/S44545352
Carnes	Collin	TX	2014-04-30	6	1.254	0.209	30.6	4274.3	6420.5	2146.2	https://ebird.org/view/checklist/S18174708
Fiala	Orange	NC	2018-04-03	4	0.954	0.2385	44.1	3672.1	5741.2	2069.1	https://ebird.org/view/checklist/S44216620
Schwartz	Atchison	MO	2017-05-29	4	0.797	0.19925	27.5	3810.8	5727.1	1916.3	https://ebird.org/view/checklist/S37257007
Leonard	Anne Arundel	MD	2017-05-14	4	1.037	0.25925	36.8	3614.8	5640	2025.2	https://ebird.org/view/checklist/S36842237
Silcock	Richardson	NE	2017-05-11	4	0.857	0.21425	34.2	4224.6	6140.9	1916.3	https://ebird.org/view/checklist/S36751781
Schwartz	Sarpy	NE	2017-05-02	6	1.179	0.1965	24.1	4257.5	5926	1668.5	https://ebird.org/view/checklist/S36516725
Reb	Sussex	DE	2017-04-26	5	1.173	0.2346	32.9	4037.9	7162.2	3124.3	https://ebird.org/view/checklist/S36295102
Weber	Bartow	GA	2017-04-14	6	1.307	0.217833	29	3728.5	5318.9	1590.4	https://ebird.org/view/checklist/S35940904
Horvath	Cape May	NJ	2017-04-10	3	0.783	0.261	36.3	4355.2	6162.6	1807.4	https://ebird.org/view/checklist/S35849238
Godek	Johnson	KS	2017-04-08	4	0.756	0.189	28.3	3897.9	5792.4	1894.5	https://ebird.org/view/checklist/S35805962
Barbour	Wake	NC	2017-04-03	4	1.014	0.2535	30.7	4004.4	6049.2	2044.8	https://ebird.org/view/checklist/S35665339
Pagans	Grant	LA	2017-03-31	6	1.398	0.233	28	4131.4	6083.9	1952.5	https://ebird.org/view/checklist/S35595459
Manetz	Alachua	FL	2017-03-06	4	0.993	0.24825	36.6	4123.2	6143.8	2020.6	https://ebird.org/view/checklist/S35002600
Hough	Jackson	MO	2016-07-03	4	0.829	0.20725	31.5	3745.5	5640	1894.5	https://ebird.org/view/checklist/S30514957
Hershberger	Washington	MD	1998-04-13	6	1.427	0.237833	32.2	4103.1	6271.9	2168.8	https://macaulaylibrary.org/asset/94277#_ga=2.54228968.1173625759.1544713350-1785717800.1537479754
Gunn	Kanawha	WV	1957-05-01	5	1.032	0.2064	36.1	3742.2	5624.5	1882.3	https://macaulaylibrary.org/asset/62290#_ga=2.70736144.123671011.1544895271-1785717800.1537479754
Hanlon	Tioga	PA	2017-06-02	2	0.466	0.233	68.9	4246.3	6424	2177.7	https://ebird.org/view/checklist/S37334357
Schwartz	Jefferson	NE	2017-07-11	2	0.556	0.278	40.3	4230.8	7307.7	3076.9	https://ebird.org/view/checklist/S38099241
Robbins	Holt	MO	2015-05-15	5	0.686	0.1372	36.9	3963.3	6010.2	2046.9	https://macaulaylibrary.org/asset/515828#_ga=2.74800402.123671011.1544895271-1785717800.1537479754
Kibler	Tompkins	NY	1987-06-07	6	1.605	0.2675	28	3967.3	5491.6	1524.3	https://macaulaylibrary.org/asset/38502#_ga=2.108286978.123671011.1544895271-1785717800.1537479754
McGuire	Cape May	NJ	2010-05-05	3	0.805	0.268333	44.5	4263.4	6151.4	1888	https://macaulaylibrary.org/asset/199072#_ga=2.81738135.123671011.1544895271-1785717800.1537479754
Hershberger	Berkeley	WV	2012-06-14	3	0.859	0.286333	44.4	4247.3	6905.3	2658	https://macaulaylibrary.org/asset/191193#_ga=2.10320309.123671011.1544895271-1785717800.1537479754
Robbins	Oregon	MO	2004-06-01	4	1.053	0.26325	33.5	3767.7	6922.8	3155.1	https://macaulaylibrary.org/asset/146048#_ga=2.60122733.1744203799.1545403104-1785717800.1537479754
Robbins	Shannon	MO	2004-05-27	4	1.037	0.25925	35.8	3918.9	6354.2	2435.3	https://macaulaylibrary.org/asset/146045#_ga=2.97928671.1744203799.1545403104-1785717800.1537479754
Schwartz	Jefferson	NE	2016-06-16	4	1.023	0.25575	29.7	3711	5954.2	2243.2	https://ebird.org/view/checklist/S30274732
Keller	Brown	IN	1995-05-22	8	1.523	0.190375	30.5	3755.7	6657.8	2902.1	https://macaulaylibrary.org/asset/105610#_ga=2.107057602.1311151168.1545573881-1785717800.1537479754
Schwartz	Jefferson	NE	2016-06-12	6	1.476	0.246	18.2	3726.3	7052.3	3326	https://ebird.org/view/checklist/S30204504
Schwartz	Jefferson	NE	2016-06-12	4	0.823	0.20575	28.8	3627.9	6508.1	2880.2	https://ebird.org/view/checklist/S30204504
Schwartz	Lancaster	NE	2016-06-05	4	0.854	0.2135	25.6	4246.3	6402.2	2155.9	https://ebird.org/view/checklist/S30157716
Miller	Anne Arundel	MD	2016-03-31	4	1.071	0.26775	36.4	3854.4	5400.5	1546.1	https://ebird.org/view/checklist/S28658522
Gomes	Palm Beach	FL	2016-09-04	4	1.007	0.25175	23	3996.4	5853.9	1857.5	https://ebird.org/view/checklist/S31410790
Marvin	Blount	TN	2015-06-09	4	1.325	0.33125	37.3	3963.3	5814.2	1850.9	https://www.xeno-canto.org/299479
Kreger	Prince George's	MD	2014-04-27	4	1.298	0.3245	34.9	4181	6097.3	1916.3	https://www.xeno-canto.org/176408
Spencer	Newton	AR	2009-04-25	4	0.993	0.24825	39.4	3670.4	5702.8	2032.4	https://www.xeno-canto.org/33604
Lane	Worcester	MD	1995-04-30	5	1.039	0.2078	40.5	4280.1	6197.8	1917.7	https://www.xeno-canto.org/135113
DeFonso	Johnson	KS	2017-05-13	6	1.303	0.217167	36.6	3716.5	5751.3	2034.8	https://www.xeno-canto.org/370943
Spangler	Lancaster	SC	2017-04-01	6	0.963	0.1605	15	4224.6	5422.3	1197.7	https://ebird.org/view/checklist/S35613213
Frisch	Bandera	TX	2017-04-16	4	0.8	0.2	38.3	4268.1	6039.2	1771.1	https://ebird.org/view/checklist/S36056924
Frisch	Bandera	TX	2017-04-16	4	0.81	0.2025	19.3	3637.1	5498	1860.9	https://ebird.org/view/checklist/S36056924
Queen	Sumner	KS	2018-05-13	6	1.272	0.212	28.8	4159.2	5814.2	1655	https://macaulaylibrary.org/asset/138238371#_ga=2.140152624.2003340619.1549400716-2113606191.1549400716
Hershberger	Frederick	MD	1997-04-06	6	1.315	0.219167	32.2	3932.8	5941	2008.2	https://macaulaylibrary.org/asset/84759#_ga=2.259619658.1173625759.1544713350-1785717800.1537479754
L G Pr	Upshur	TX	2016-05-14	3	1.008	0.336	46	4788	7812	3024	https://ebird.org/view/checklist/S29662738						B
Bartels	Bexar	TX	2018-05-05	3	0.868	0.289333	49.5	4568.3	7597.2	3028.9	https://ebird.org/view/checklist/S45313654
Schwartz	Riley	KS	2017-04-19	3	0.769	0.256333	39.8	4910.2	7722.9	2812.7	https://ebird.org/view/checklist/S36143068
Elliott	Boone	MO	2018-05-26	3	0.841	0.280333	39.8	4819.6	7514.2	2694.6	https://ebird.org/view/checklist/S46039243
Winks	Tazewell	IL	2018-06-09	3	0.875	0.291667	40.8	4367.9	7657.6	3289.7	https://ebird.org/view/checklist/S46677226
Gregory	Jones	IA	2016-06-01	2	0.429	0.2145	50.1	4520.4	6901.4	2381	https://ebird.org/view/checklist/S30027380
Patterson	Grant	WI	2017-08-06	3	0.836	0.278667	30	4432.7	6700.6	2267.9	https://ebird.org/atlaswi/view/checklist/S38661902
Shealer	Dubuque	IA	2017-05-24	3	0.887	0.295667	46.3	4436.7	6946.5	2509.8	https://ebird.org/view/checklist/S37117465
Brees	Polk	IA	2018-05-01	3	0.859	0.286333	54.2	4363.5	7031.6	2668.1	https://ebird.org/view/checklist/S45143566
Brees	Polk	IA	2017-04-29	3	0.795	0.265	29.9	4410	6458.9	2048.9	https://ebird.org/view/checklist/S36390473
Haan	Story	IA	2017-05-07	3	0.765	0.255	44.6	4347.4	6843.2	2495.8	https://ebird.org/view/checklist/S36641842
Baughman	Fond du Lac	WI	2017-05-18	3	0.817	0.272333	53.5	4464.1	6315.1	1851	https://ebird.org/view/checklist/S36954487
Nichols	Washington	MN	2016-04-23	3	0.64	0.213333	60.6	4490.8	6534.4	2043.6	https://ebird.org/view/checklist/S29144631
Burckhardt	Iosco	MI	2018-05-19	3	0.823	0.274333	54	4398.8	7099	2700.2	https://ebird.org/view/checklist/S45816550
Kiehl	Greene	IN	2017-04-23	3	0.884	0.294667	54.4	4724.8	7748.6	3023.8	https://ebird.org/bcn/view/checklist/S36219382
Wittmer	Lucas	OH	2017-05-12	3	1.009	0.336333	60.3	4331.2	7402.5	3071.3	https://ebird.org/view/checklist/S36821496
Preston	Lake	OH	2018-05-31	3	0.979	0.326333	40	4291.4	6559.2	2267.8	https://ebird.org/view/checklist/S46183909
Winstead	Athens	OH	2018-04-08	3	0.919	0.306333	56.1	4518.5	7140.4	2621.9	https://ebird.org/view/checklist/S44448512
Riffe	Scioto	OH	2018-05-05	3	0.914	0.304667	47.8	4595.3	7186.1	2590.8	https://ebird.org/view/checklist/S45302117
Denton	Pulaski	KY	2016-03-16	3	0.783	0.261	50.2	4451.7	7425.8	2974.1	https://ebird.org/view/checklist/S28249796
Hull	Powell	KY	2018-03-30	3	0.728	0.242667	57.4	4573.3	6043.3	1470	https://ebird.org/view/checklist/S44080596
Davis	Oldham	KY	2017-03-30	2	0.439	0.2195	30.1	4970.3	6723.4	1753.1	https://ebird.org/view/checklist/S35533207
Gooch	Bath	KY	2015-05-20	3	0.813	0.271	51	4318.3	6658.4	2340.1	https://ebird.org/view/checklist/S43235225
Gooch	Bath	KY	2015-05-20	2	0.585	0.2925	59.3	4434.6	6374.8	1940.2	https://ebird.org/view/checklist/S43235225
Taylor	Scott	MO	2018-07-11	3	0.936	0.312	61.6	4415.3	7726.9	3311.6	https://ebird.org/view/checklist/S47142014
Kroodsma	Morgan	TN	2018-06-11	2	0.467	0.2335	60.8	4183.8	6236.7	2052.9	https://ebird.org/view/checklist/S46469207
Cooper	Perry	MS	2014-03-19	2	0.496	0.248	60.5	4246.3	6445.7	2199.4	https://ebird.org/view/checklist/S17503417
Wigh	Chatham	GA	2016-07-06	3	0.956	0.318667	56.8	4080.5	6743.5	2663	https://ebird.org/view/checklist/S30564804
McCullers	White	GA	2018-07-02	3	1.114	0.371333	55.9	4368.7	6452.6	2083.9	https://ebird.org/view/checklist/S46942200
Kent	Mecklenburg	NC	2018-03-19	3	0.656	0.218667	52.7	4620.9	7198.6	2577.7	https://ebird.org/view/checklist/S43775492
Kubach	Anderson	SC	2018-03-21	2	0.76	0.38	51.7	4350.6	6789.9	2439.3	https://ebird.org/view/checklist/S43827571
Westphal	Polk	NC	2018-04-03	2	0.456	0.228	47.1	4090.6	6936.2	2845.6	https://ebird.org/view/checklist/S44228099
Westphal	Polk	NC	2018-04-03	2	0.495	0.2475	65.3	4233.9	6371.9	2138	https://ebird.org/view/checklist/S44228099
Plauche	Transylvania	NC	2018-06-25	2	0.54	0.27	49.6	4703.6	7578.1	2874.5	https://ebird.org/view/checklist/S46786356
Westphal	Transylvania	NC	2017-04-17	3	0.91	0.303333	48.1	4620.7	7709.4	3088.7	https://ebird.org/view/checklist/S36053342
Westphal	Henderson	NC	2017-05-05	2	0.46	0.23	66.1	4725.4	7033.7	2308.3	https://ebird.org/view/checklist/S36564303
Westphal	Henderson	NC	2018-05-02	3	0.869	0.289667	57.9	4529.4	7512.8	2983.4	https://ebird.org/view/checklist/S45189712
McNair	Watauga	NC	2018-05-27	3	0.808	0.269333	60.3	4224.6	6946.6	2722	https://ebird.org/view/checklist/S46065635
Wall	Rockingham	NC	2016-03-10	2	0.48	0.24	57.7	4742.6	7298.7	2556.1	https://ebird.org/view/checklist/S28076685
Patton	Alleghany	NC	2017-04-03	3	0.947	0.315667	52.5	4333.9	6847	2513.1	https://ebird.org/view/checklist/S35663010
Trauterman	Powhatan	VA	2011-05-06	2	0.464	0.232	47.6	4747.2	6946.6	2199.4	https://ebird.org/view/checklist/S35758277
Kozella	Fluvanna	VA	2018-04-14	2	0.573	0.2865	59.3	4747.2	7403.9	2656.7	https://ebird.org/view/checklist/S44564883
Staengl	Nelson	VA	2017-05-17	2	0.49	0.245	55.1	4529.4	6467.5	1938.1	https://ebird.org/atlasva/view/checklist/S36938290
Doyle	Amherst	VA	2017-05-22	3	0.857	0.285667	37.2	4545.4	5946	1400.6	https://ebird.org/atlasva/view/checklist/S37097317
Anderson	Amherdt	VA	2016-03-31	3	0.94	0.313333	49	4616.5	7578.1	2961.6	https://ebird.org/view/checklist/S28657554
Larsen	Prince William	VA	2017-04-27	2	0.418	0.209	41.4	4533.5	6095.8	1562.3	https://ebird.org/atlasva/view/checklist/S36307145
Dinen	Loudoun	VA	2017-03-29	3	0.715	0.238333	58.7	4458.3	6849.4	2391.1	https://ebird.org/atlasva/view/checklist/S35515281
Henderson	Montgomery	PA	2018-04-19	4	1.069	0.26725	47.2	4198.8	6970.1	2771.3	https://ebird.org/view/checklist/S44717911
Torvund	Collier	FL	2018-09-04	3	1.019	0.339667	48.4	3919.7	6598.2	2678.5	https://ebird.org/view/checklist/S48287225
Henderson	Montgomery	PA	2018-06-09	3	0.697	0.232333	46.5	4355.2	5966.7	1611.5	https://ebird.org/view/checklist/S46414204
Beamer	Charlotteville	VA	2018-05-03	3	0.795	0.265	55.6	4115.7	6532.8	2417.1	https://ebird.org/view/checklist/S45217827
Estabrooks	Polk	FL	2018-05-13	2	0.434	0.217	35	4485.9	6424	1938.1	https://ebird.org/view/checklist/S48494582
Schneider	Broward	FL	2018-09-05	2	0.485	0.2425	43.7	4508.8	6748.6	2239.8	https://ebird.org/view/checklist/S48305872
Trauterman	Butler	PA	2018-06-15	2	0.532	0.266	44.2	4423	6572.7	2149.7	https://ebird.org/view/checklist/S46575599
Wolfgang	York	PA	2018-08-11	3	1.146	0.382	52.7	4050.4	6532.8	2482.4	https://ebird.org/view/checklist/S47813531
Wall	Rockingham	NC	2018-08-08	2	0.42	0.21	68.3	4195.9	7075.9	2880	https://ebird.org/view/checklist/S47723483
Wall	Rockingham	NC	2018-08-05	3	0.607	0.202333	68.9	4293	7427.1	3134.1	https://ebird.org/view/checklist/S47665645
MacNeal	Halton	ON	2018-07-31	3	1.045	0.348333	45	4355.2	7033.7	2678.5	https://ebird.org/view/checklist/S47587119
Bethel	Whitfield	GA	2012-04-19	4	1.482	0.3705	52	4054.4	6946.2	2891.8	https://ebird.org/view/checklist/S10491385
Bethel	Whitfield	GA	2012-04-19	3	1.362	0.454	47.9	4233.2	6888.7	2655.5	https://ebird.org/view/checklist/S10491385
Bethel	Whitfield	GA	2018-04-10	3	0.885	0.295	71.2	4236.6	6974.5	2737.9	https://ebird.org/view/checklist/S44430309
Wall	Rockingham	NC	2018-07-18	2	0.54	0.27	48	4326.5	7238	2911.5	https://ebird.org/view/checklist/S47273806
Wall	Rockingham	NC	2018-07-18	3	0.866	0.288667	26.9	4730.1	7153.5	2423.4	https://ebird.org/view/checklist/S47273806
McGuire	Tompkins	NY	2018-05-06	3	0.884	0.294667	54	4627.9	7437.7	2809.8	https://macaulaylibrary.org/asset/233326#_ga=2.268223369.606560309.1541477315-1785717800.1537479754
McGuire	Tompkins	NY	2018-05-04	3	0.883	0.294333	64.8	4447	7131.5	2684.5	https://macaulaylibrary.org/asset/233324#_ga=2.138534707.1271760166.1542289459-1614378356.1522970868
McGuire	Tompkins	NY	2018-05-04	3	0.741	0.247	36.3	4740.5	7014.9	2274.4	https://macaulaylibrary.org/asset/233322#_ga=2.109179781.1271760166.1542289459-1614378356.1522970868
Meredig	Spencer	IN	2018-07-19	4	1.24	0.31	55.8	4137.5	6990.1	2852.6	https://ebird.org/view/checklist/S47295970
Schwartz	Fremont	IA	2018-07-16	3	0.887	0.295667	38	4384.4	6675.1	2290.7	https://ebird.org/view/checklist/S47250351
Bochenek	Tompkins	NY	2018-06-14	2	0.48	0.24	53.8	4703.8	7163.1	2459.3	https://ebird.org/view/checklist/S46551697
Hoover	Wyoming	NY	2016-06-23	3	0.928	0.309333	52.5	4334.2	6979.7	2645.5	https://ebird.org/view/checklist/S30364393
Dobbs	Claiborne	LA	2018-07-07	3	0.76	0.253333	53.2	4159.2	6532.8	2373.6	https://ebird.org/view/checklist/S47041376
Meredyk	Summit	OH	2018-06-04	3	0.927	0.309	42.6	4573	6380.4	1807.4	https://ebird.org/view/checklist/S46297689
Henderson	Bucks	PA	2017-04-16	3	0.696	0.232	59.6	4398.8	6924.8	2526	https://ebird.org/view/checklist/S36008824
Henderson	Montgomery	PA	2013-04-25	2	0.47	0.235	58.5	4529.4	6424	1894.6	https://ebird.org/view/checklist/S13882357
Toleno	Ulster	NY	2018-05-18	2	0.409	0.2045	59.2	4451.2	6563.6	2112.4	https://ebird.org/view/checklist/S45794747
Simpson	Tompkins	NY	2018-06-17	3	0.908	0.302667	49.6	4256.9	7308.6	3051.7	https://ebird.org/view/checklist/S46611959
Fabbro	Washington	MN	2018-06-12	3	0.767	0.255667	49.4	4246.3	6532.8	2286.5	https://ebird.org/view/checklist/S46498433
Holmes	Addison	VT	2018-06-10	3	0.895	0.298333	49.3	4551.2	6336.9	1785.7	https://ebird.org/view/checklist/S46443468
Tepper	Addison	VT	2018-06-06	3	0.549	0.183	49.4	4573	6707	2134	https://ebird.org/view/checklist/S46346395
Bemont	Sullivan	NY	2018-06-06	3	0.836	0.278667	39.8	4856.9	6429.9	1573	https://ebird.org/view/checklist/S463557
Janes	York	ME	2018-06-05	3	0.859	0.286333	60	4660.2	7585.2	2925	https://ebird.org/atlasme/view/checklist/S46324976
McKitrick	Hampshire	MA	2018-06-03	3	0.996	0.332	51.5	4076.3	6343.7	2267.4	https://ebird.org/view/checklist/S46280703
Peters	Clark	OH	2018-05-29	3	0.882	0.294	65.3	4304.6	7107.6	2803	https://ebird.org/view/checklist/S46302441
Kerr	Cattaraugus	NY	2018-06-03	3	0.841	0.280333	46.5	4385.2	6276.8	1891.6	https://ebird.org/view/checklist/S46259891
Shibley	Plymouth	MA	2018-06-03	3	0.859	0.286333	52.2	4435.8	7171.7	2735.9	https://ebird.org/view/checklist/S46261897
Mudd	Erie	NY	2018-06-01	3	1.038	0.346	47.5	4790.7	7186.1	2395.4	https://ebird.org/view/checklist/S46205491
Harbour	Greenville	SC	2018-06-02	3	0.961	0.320333	47.1	4681.9	7099	2417.1	https://ebird.org/view/checklist/S46238226
Blount	Pendleton	WV	2018-05-29	2	0.555	0.2775	56.9	4417.2	6441.8	2024.6	https://ebird.org/view/checklist/S46135455
Hysell	Berrien	MI	2018-05-30	3	0.804	0.268	58	4547.6	7227.4	2679.8	https://ebird.org/view/checklist/S46169027
Pilcher	Rutland	VT	2018-05-29	2	0.607	0.3035	58.7	4464.1	6837.7	2373.6	https://ebird.org/view/checklist/S46144770
Lang	Wolfe	KY	2018-05-26	2	0.573	0.2865	53.6	4594.8	6772.4	2177.6	https://ebird.org/view/checklist/S46043025
Harris	Howard	MD	2018-05-24	2	0.591	0.2955	55.8	4464.1	7360.3	2896.2	https://ebird.org/view/checklist/S46028514
Zawatski	Orange	NY	2018-05-25	2	0.538	0.269	53.7	4268.1	7621.6	3353.5	https://ebird.org/view/checklist/S46018603
MacDonald	Fayette	WV	2018-05-22	3	0.859	0.286333	43.7	4218.3	6327.5	2109.2	https://ebird.org/view/checklist/S45924873
Newhouse	York	PA	2018-05-09	3	0.961	0.320333	30.7	4386.1	7130.9	2744.8	https://ebird.org/view/checklist/S45503788
Robinson	Johnson	IL	2018-05-09	2	0.568	0.284	64.3	4378.7	7218.9	2840.2	https://ebird.org/view/checklist/S45494334
Therrien	Hampshire	MA	2018-05-09	3	0.787	0.262333	56.7	4268.1	6315.1	2047	https://ebird.org/view/checklist/S45487209
Chapin	Schenectady	NY	2018-05-05	3	0.898	0.299333	58.1	4181	6097.3	1916.3	https://ebird.org/view/checklist/S45292639
Grandmont	Brome-Missisquoi	QU	2018-05-08	3	0.761	0.253667	43.4	4268.1	6206.2	1938.1	https://ebird.org/qc/view/checklist/S45469898
Kroodsma	Roane	TN	2018-05-07	3	0.905	0.301667	54.5	4105.7	6498.6	2392.9	https://ebird.org/view/checklist/S45409342
Eckerson	Bristol	MA	2018-05-05	3	0.73	0.243333	58.6	4233.8	6642.3	2408.5	https://ebird.org/view/checklist/S45314850
Replogle	Sussex	NJ	2018-05-06	3	0.984	0.328	56.3	4182.5	7003.9	2821.4	https://ebird.org/view/checklist/S45376214
Kearns	Porter	IN	2018-05-20	3	1.002	0.334	54.9	4536.3	7252.6	2716.3	https://ebird.org/view/checklist/S45878678
Spence	Frontenac	ON	2018-05-19	3	0.627	0.209	63.5	4657.8	6669.7	2011.9	https://ebird.org/view/checklist/S45844551
Schwartz	Lancaster	NE	2018-05-16	3	0.926	0.308667	51.6	4725.4	7687	2961.6	https://ebird.org/view/checklist/S45840957
Grant	Boone	IA	2018-05-19	3	0.872	0.290667	57.2	4660.1	7316.8	2656.7	https://ebird.org/view/checklist/S45828951
Robinson	Washington	NY	2018-05-18	3	0.702	0.234	48.6	4057.7	6614.7	2557	https://ebird.org/view/checklist/S45796391
Baumgart	Genesee	MI	2018-05-08	3	0.715	0.238333	53.4	4063.5	6832.7	2769.2	https://ebird.org/view/checklist/S45463396
Therrien	Hampshire	MA	2018-05-14	4	1.104	0.276	59.6	4137.5	6990.1	2852.6	https://ebird.org/view/checklist/S45658919
Meredig	Warren	IN	2018-05-14	3	0.869	0.289667	53.3	4589	7379.9	2790.9	https://ebird.org/view/checklist/S45670240
Robinson	Essex	NY	2018-05-10	2	0.65	0.325	55.4	4616.5	6823.2	2206.7	https://ebird.org/view/checklist/S45517431
Sharrow	Lackawanna	PA	2018-05-10	3	0.838	0.279333	61.5	4464.1	6837.7	2373.6	https://ebird.org/view/checklist/S45512774
Eberly	Delaware	PA	2018-05-06	2	0.402	0.201	51.7	4284.1	6120.1	1836	https://ebird.org/view/checklist/S45358117
Replogle	Sussex	NJ	2018-05-05	3	0.986	0.328667	52	4104.6	6673.7	2569.1	https://ebird.org/view/checklist/S45375863
Marshall	Middesex	MA	2018-05-04	3	0.898	0.299333	54.1	4081.6	6394.5	2312.9	https://ebird.org/view/checklist/S45358371
Hulsey	Hampshire	MA	2018-05-05	3	0.767	0.255667	56.6	4507.7	6794.2	2286.5	https://ebird.org/view/checklist/S45319709
Robinson	Albany	NY	2018-05-05	3	0.875	0.291667	46.3	4377	6619.9	2242.9	https://ebird.org/view/checklist/S45293292
Therrien	Hampshire	NY	2018-05-05	3	0.82	0.273333	56.2	4202.8	6619.9	2417.1	https://ebird.org/view/checklist/S45282538
Ring	Kennebec	ME	2018-05-05	2	0.623	0.3115	65.3	4318.8	6710	2391.2	https://ebird.org/view/checklist/S45297582
Winslow	Clarion	PA	2018-05-05	3	0.898	0.299333	44.3	4573	6837.7	2264.7	https://ebird.org/view/checklist/S44520522
Marenghi	Harford	MD	2018-04-02	3	0.731	0.243667	54	4451	7302.8	2851.8	https://ebird.org/view/checklist/S44826006
Viens	York	ME	2018-05-01	4	1.038	0.2595	62.6	4268.5	6926.8	2658.3	https://ebird.org/view/checklist/S45145282
Eckerson	Bristol	MA	2018-05-03	3	0.908	0.302667	54.6	4398.8	6815.9	2417.1	https://ebird.org/view/checklist/S45214568
Reynor	Montgomery	MD	2018-05-02	3	0.801	0.267	45.8	4529.4	6946.6	2417.2	https://ebird.org/view/checklist/S45168017
Martone	Middlesex	MA	2018-05-01	3	0.938	0.312667	56.1	4053.8	6236.7	2182.9	https://ebird.org/view/checklist/S45190423
Sutherland	Madison	NY	2018-05-02	3	0.878	0.292667	57	4485.7	6350.2	1864.5	https://ebird.org/view/checklist/S45169948
Caswell	Johnson	IA	2018-05-01	3	0.81	0.27	48.8	4420.6	6990.1	2569.5	https://ebird.org/view/checklist/S45138323
Newhouse	York	PA	2018-05-01	3	0.705	0.235	54.2	5073.8	7055.5	1981.7	https://ebird.org/view/checklist/S45157646
Koon	Hall	GA	2018-04-29	2	0.538	0.269	50.7	4315.6	6849.2	2533.6	https://ebird.org/view/checklist/S45067492
Brown	Essex	MA	2018-04-30	4	1.392	0.348	68	4191.9	6594.5	2402.6	https://ebird.org/view/checklist/S45117922
Brown	Essex	MA	2018-04-30	3	0.869	0.289667	64.3	4431	7255.8	2824.8	https://ebird.org/view/checklist/S45117922
Trimble	Barnstable	MA	2017-05-21	3	0.815	0.271667	60.4	4573	6554.6	1981.6	https://ebird.org/view/checklist/S37073984
Hall	Cumberland	ME	2018-04-25	4	1.106	0.2765	50.3	4440.4	6148.2	1707.8	https://ebird.org/view/checklist/S44923141
Tolan	Rutland	VT	2018-04-29	3	0.927	0.309	48.2	4264.4	6449.9	2185.5	https://ebird.org/view/checklist/S45081141
Williams	Albany	NY	2018-04-29	3	0.896	0.298667	55.4	4616.5	6445.7	1829.2	https://ebird.org/view/checklist/S45060629
Richardson	York	ME	2018-04-29	3	0.967	0.322333	49.6	4199.8	6640.9	2441.1	https://ebird.org/atlasme/view/checklist/S45055421
Millen	Lancaster	PA	2018-04-28	3	1.019	0.339667	49.1	4331	6404.7	2073.7	https://ebird.org/view/checklist/S45016359
Jackson	Sullivan	NH	2018-04-28	3	0.951	0.317	46.8	4442.3	6511.1	2068.8	https://ebird.org/view/checklist/S45022967
Therrien	Hampshire	MA	2018-04-27	3	0.785	0.261667	59.4	4289.9	6554.6	2264.7	https://ebird.org/view/checklist/S44984409
Rice	Chittenden	VT	2018-04-27	3	0.81	0.27	51.9	4590.6	6492	1901.4	https://ebird.org/view/checklist/S44985614
Sabatine	St Charles	MO	2018-04-22	3	0.754	0.251333	65.4	4722.5	6921.3	2198.8	https://ebird.org/view/checklist/S44832976
Westphal	Transylvania	PA	2018-04-26	5	1.166	0.2332	48.4	4157.8	7251.4	3093.6	https://ebird.org/view/checklist/S44965133
Whilhelmy	Hamilton	OH	2018-04-13	3	0.709	0.236333	40.1	4487	6166.5	1679.5	https://ebird.org/view/checklist/S44541479
Robo	Worcester	MA	2018-04-24	3	0.869	0.289667	45.8	4529.4	7534.5	3005.1	https://ebird.org/view/checklist/S44899175
Wagner	Chittenden	VT	2018-04-25	2	0.555	0.2775	50.1	4742.4	6181.3	1438.9	https://ebird.org/view/checklist/S44934045
Heemstra	Westchester	NY	2018-04-24	3	0.807	0.269	63.9	4098.7	6812.7	2714	https://ebird.org/view/checklist/S44926090
Schulz	Lancaster	PA	2018-04-24	3	0.748	0.249333	48.4	4832.7	7071	2238.3	https://ebird.org/view/checklist/S44897910
Abbott	Windham	VT	2018-04-18	3	0.951	0.317	46	4529.4	6837.7	2308.3	https://ebird.org/view/checklist/S44692145
Sturm	Suffolk	NY	2018-04-23	3	0.829	0.276333	43.2	4681.9	7077.2	2395.3	https://ebird.org/view/checklist/S44860487
Reyner	Montgomery	MD	2018-05-08	2	0.517	0.2585	50.9	4483	6879.5	2396.5	https://ebird.org/view/checklist/S45451694
Peterson	Roanoke	VA	2018-04-22	3	0.856	0.285333	47.3	4485.9	7534.5	3048.6	https://ebird.org/view/checklist/S44842026
Yoerger	Boone	IN	2018-04-22	3	0.872	0.290667	60.8	4126.5	7017.5	2891	https://ebird.org/view/checklist/S44823532
Replogle	Morris	NJ	2018-04-22	4	1.076	0.269	55.7	4573	6772.4	2199.4	https://ebird.org/view/checklist/S44816283
Replogle	Morris	NJ	2018-04-22	2	0.46	0.23	58.3	4387.5	7064.6	2677.1	https://ebird.org/view/checklist/S44816283
Westphal	Polk	NC	2018-04-21	2	0.441	0.2205	61.5	4507.7	6532.8	2025.1	https://ebird.org/view/checklist/S44812789
Gras	Essex	MA	2018-04-20	3	0.829	0.276333	71.7	4464.1	6968.4	2504.3	https://ebird.org/view/checklist/S44744637
Therrien	Hampshire	MA	2018-04-20	2	0.519	0.2595	53.4	4433.2	7002.4	2569.2	https://ebird.org/view/checklist/S44747912
Griesemer	Franklin	MA	2018-04-19	3	0.865	0.288333	53.6	4224.6	6859.5	2634.9	https://ebird.org/view/checklist/S44720019
Aldrich	York	ME	2018-04-20	3	0.784	0.261333	54.8	4659.3	6923.9	2264.6	https://ebird.org/view/checklist/S44745258
Springer	Forest	PA	2018-04-14	3	0.905	0.301667	62.8	4398.8	7033.7	2634.9	https://ebird.org/view/checklist/S44640462
Kittredge	Worcester	MA	2018-04-19	3	0.854	0.284667	68.1	4711.3	7184.2	2472.9	https://ebird.org/view/checklist/S44715451
Jones	Suffolk	MA	2018-04-18	2	0.466	0.233	71.2	4296.1	5543.3	1247.2	https://ebird.org/view/checklist/S44690878
McKitrick	Hampshire	MA	2018-04-17	2	0.471	0.2355	49	4172.4	6341	2168.6	https://ebird.org/view/checklist/S44655682
Schenck	Kent	RI	2018-04-16	4	1.018	0.2545	48.2	4377	6685.3	2308.3	https://ebird.org/view/checklist/S44623631
Beck	Arlington	VA	2018-04-15	3	0.794	0.264667	44	4247.5	6648.2	2400.7	https://ebird.org/view/checklist/S44598488
Alvarez	Marion	IN	2018-04-14	3	0.79	0.263333	58.5	4385.2	7154.7	2769.5	https://ebird.org/view/checklist/S44575372
Ellerbusch	Somerset	NJ	2018-04-13	2	0.612	0.306	71.4	4301.2	7102.6	2801.4	https://ebird.org/view/checklist/S44525139
Heemstra	Westchester	NY	2018-04-14	3	0.751	0.250333	51.8	4268.1	7011.9	2743.8	https://ebird.org/view/checklist/S44556720
Nielsen	Norfolk	MA	2018-04-13	3	0.669	0.223	31.4	4725.4	6336.9	1611.5	https://ebird.org/view/checklist/S44533455
Williams	Albany	NY	2018-04-13	2	0.409	0.2045	56.5	4551.2	5748.9	1197.7	https://ebird.org/view/checklist/S44520201
Mann	Broome	NY	2018-04-13	2	0.49	0.245	70	4856.1	6772.4	1916.3	https://ebird.org/view/checklist/S44524369
Winslow	Clarion	PA	2018-04-13	3	0.898	0.299333	44.3	4573	6837.7	2264.7	https://ebird.org/view/checklist/S44520522
Oshlick	New Haven	CT	2018-04-12	2	0.457	0.2285	71.3	4289.9	7099	2809.1	https://ebird.org/view/checklist/S44495843
Pagans	Union	LA	2018-04-09	4	1.035	0.25875	49.3	3999.3	7052.7	3053.4	https://ebird.org/view/checklist/S44419236
Gregory	Marion	MO	2018-04-10	3	0.846	0.282	42.6	4342.7	6880.2	2537.5	https://ebird.org/view/checklist/S44449164
McDonald	Allegheny	PA	2018-04-08	2	0.438	0.219	57.3	4616.5	7142.6	2526.1	https://ebird.org/view/checklist/S44362592
Robo	Worcester	MA	2018-04-10	3	0.852	0.284	51.3	4834.3	6859.5	2025.2	https://ebird.org/view/checklist/S44426052
Forwood	Lycoming	PA	2016-06-15	2	0.588	0.294	58.8	4420.9	6185.6	1764.7	https://ebird.org/view/checklist/S30299545
Meredig	Posey	IN	2018-04-08	3	0.908	0.302667	40.6	4847.2	7028.4	2181.2	https://ebird.org/view/checklist/S44366667
Hooe	Allegheny	PA	2018-04-07	3	0.899	0.299667	47.9	4442.3	6881.3	2439	https://ebird.org/view/checklist/S44327213
LaGrange	Volusia	FL	2018-04-06	5	1.231	0.2462	53.9	3704.7	6396.6	2691.9	https://ebird.org/view/checklist/S44300361
Campbell	Warrick	IN	2018-04-03	3	0.669	0.223	46.3	4660.1	6924.8	2264.7	https://ebird.org/view/checklist/S44216477
Bethel	Whitfield	GA	2016-05-19	3	0.955	0.318333	49	4268.1	6772.4	2504.3	https://ebird.org/view/checklist/S29778362
Wall	Rockingham	NC	2018-04-02	2	0.454	0.227	53.3	4729.1	7451.9	2722.8	https://ebird.org/view/checklist/S44180766
Meredig	Spencer	IN	2018-03-31	4	1.062	0.2655	64.3	4507.7	6641.7	2134	https://ebird.org/view/checklist/S44125782
Meredig	Spencer	IN	2018-03-31	3	0.956	0.318667	40	4874.2	7040.5	2166.3	https://ebird.org/view/checklist/S44125782
VanSchoor	Howard	MD	2018-04-01	3	0.826	0.275333	58.1	4306.3	5999.1	1692.8	https://ebird.org/view/checklist/S44157947
Lane	St. Helena	LA	2017-06-14	3	0.771	0.257	44.1	4554.2	6483.4	1929.2	https://ebird.org/view/checklist/S37612994
Dupont	Erie	NY	2017-06-01	3	0.862	0.287333	53	4532.1	7183	2650.9	https://ebird.org/view/checklist/S37309169
Jacobs	Tompkins	NY	2017-05-19	3	0.8	0.266667	56.1	4224.6	6576.4	2351.8	https://ebird.org/view/checklist/S37244079
Schwartz	Cass	NE	2017-05-13	2	0.476	0.238	27.5	4370.4	6673.7	2303.3	https://ebird.org/view/checklist/S37097494
Stafford		DC	2017-05-16	3	0.829	0.276333	58.3	4420.6	6772.4	2351.8	https://ebird.org/view/checklist/S36903219
Lane	Sussex	NJ	2017-05-21	3	1.011	0.337	66.1	4551.2	7273.2	2722	https://ebird.org/view/checklist/S37036421
Henderson	Chester	PA	2014-08-26	3	0.428	0.142667	52.8	4783.8	6998.5	2214.7	https://ebird.org/view/checklist/S19579268
Chapman	Essex	NY	2017-05-21	2	0.582	0.291	61.5	4355.2	6293.3	1938.1	https://ebird.org/view/checklist/S37032044
Nims	Carroll	NH	2017-05-19	3	0.695	0.231667	65.8	4594.8	7164.3	2569.5	https://ebird.org/view/checklist/S36985473
McKitrick	Hampshire	MA	2017-05-17	2	0.591	0.2955	55.2	4137.5	6685.3	2547.8	https://ebird.org/view/checklist/S36929489
Chiu	Broome	NY	2017-04-23	3	0.937	0.312333	54.8	4645	6479.3	1834.3	https://ebird.org/view/checklist/S36200750
Newhouse	York	PA	2014-05-23	3	0.967	0.322333	58.1	4500.4	7258.7	2758.3	https://ebird.org/view/checklist/S18527498
Dreelin	Tompkins	NY	2017-04-23	3	0.757	0.252333	63	4458.6	6134	1675.4	https://ebird.org/view/checklist/S36214791
Aufman	Lake	IL	2017-05-09	4	1.201	0.30025	53.8	4316.8	6503.6	2186.8	https://ebird.org/view/checklist/S36696688
McNamee	Cook	IL	2017-05-08	3	0.888	0.296	63	4312.6	6695.1	2382.5	https://ebird.org/view/checklist/S36672322
Keller	Gloucester	NJ	2018-04-02	2	0.529	0.2645	54.3	4485.9	6881.3	2395.4	https://ebird.org/view/checklist/S4419253
Brown	Lycoming	PA	2017-05-08	3	0.838	0.279333	50.1	4346.6	7122.8	2776.2	https://ebird.org/view/checklist/S36654146
Oshlick	New Haven	CT	2017-05-07	3	0.864	0.288	58	4485.9	6946.6	2460.7	https://ebird.org/view/checklist/S36639588
Driver	Montgomery	PA	2017-05-06	3	0.66	0.22	47.4	4289.9	6619.9	2330	https://ebird.org/view/checklist/S36595331
Eberly	Windsor	VT	2017-05-05	3	0.735	0.245	55.1	4873	6769.3	1896.3	https://ebird.org/view/checklist/S36556654
McCartt	Tioga	NY	2017-05-02	3	0.908	0.302667	58.3	4650.1	6964.3	2314.2	https://ebird.org/view/checklist/S36493479
Rogers	Suffolk	NY	2017-04-26	3	0.783	0.261	51	5139.2	7599.9	2460.7	https://ebird.org/view/checklist/S36547315
Lipton	Newport	RI	2017-04-24	3	0.741	0.247	63.4	4671.6	6754.4	2082.8	https://ebird.org/view/checklist/S36229255
Therrien	Hampshire	MA	2017-05-01	2	0.587	0.2935	67.6	4420.6	6162.6	1742	https://ebird.org/view/checklist/S36448896
Pilcher	Rutland	VT	2017-05-01	2	0.626	0.313	63.4	4270.2	6461.4	2191.2	https://ebird.org/view/checklist/S36467687
Holmes	Hampden	MA	2017-05-01	3	0.693	0.231	51.2	4551.2	6924.8	2373.6	https://ebird.org/view/checklist/S36456854
Lee	Centre	PA	2017-05-01	3	0.766	0.255333	58.4	4268.1	7491	3222.9	https://ebird.org/view/checklist/S36454779
Eberly	Delaware	PA	2017-04-23	3	0.81	0.27	55.1	4454.8	7455.6	3000.8	https://ebird.org/view/checklist/S36194251
Eberly	Delaware	PA	2017-04-23	3	0.744	0.248	70.8	4181	7316.8	3135.8	https://ebird.org/view/checklist/S36194251
McPherson	Hillsborough	NH	2017-04-30	3	0.787	0.262333	50.6	4466.8	7023.3	2556.5	https://ebird.org/nh/view/checklist/S36434889
Bystrowski	Bergen	NJ	2017-04-29	2	0.565	0.2825	66.4	4326.5	6312.9	1986.4	https://ebird.org/view/checklist/S36399642
Bystrowski	Bergen	NJ	2017-04-29	3	0.785	0.261667	62.2	4577.1	7293.8	2716.7	https://ebird.org/view/checklist/S36399642
Heintzelman	Lycoming	PA	2017-04-24	3	0.774	0.258	61.8	4703.6	7295	2591.4	https://ebird.org/view/checklist/S36410098
Sturm	Suffolk	NY	2017-04-28	2	0.635	0.3175	63	4450.7	7030.4	2579.7	https://ebird.org/view/checklist/S36329736
Chiappone	Summit	OH	2017-04-28	3	0.913	0.304333	44.8	4175.8	7150	2974.2	https://ebird.org/view/checklist/S36338599
Gannon	Cass	NE	2017-05-05	3	0.79	0.263333	27.7	4222.8	6280	2057.2	https://ebird.org/view/checklist/S36561455
Janes	York	ME	2017-04-27	2	0.436	0.218	42.2	4441.8	7826.1	3384.3	https://ebird.org/view/checklist/S36320606
Wilmarth	Rockingham	NH	2017-04-22	3	0.839	0.279667	64.5	4585.8	7527	2941.2	https://ebird.org/view/checklist/S36177401
McGowan	Tompkins	NY	2017-04-16	2	0.536	0.268	67.5	4398.4	7189.7	2791.3	https://ebird.org/view/checklist/S36007101
McGowan	Tompkins	NY	2017-04-16	3	0.727	0.242333	66.7	4471.2	6907.4	2436.2	https://ebird.org/view/checklist/S36007101
Ficker	Vinton	OH	2017-04-23	3	0.632	0.210667	45.6	4529.4	7774.1	3244.7	https://ebird.org/view/checklist/S36215274
Verica	Centre	PA	2017-04-23	4	1.091	0.27275	49.1	4303	6720.1	2417.1	https://ebird.org/view/checklist/S36194068
Doebel	Howard	MD	2017-04-22	2	0.49	0.245	54.9	4703.6	6881.3	2177.7	https://ebird.org/view/checklist/S36166779
Wilkins	Owen	IN	2017-04-22	3	0.965	0.321667	54	4420.6	6794.2	2373.6	https://ebird.org/view/checklist/S36185112
Sell	Lake	IL	2017-04-22	2	0.511	0.2555	63.6	4305	7726.9	3421.9	https://ebird.org/view/checklist/S36171547
Perlberg	Dane	WI	2017-04-21	2	0.45	0.225	67.6	4638.3	6837.7	2199.4	https://ebird.org/view/checklist/S36155411
Miles	Monroe	NY	2017-04-20	3	0.831	0.277	48	4870.7	7374.1	2503.4	https://ebird.org/view/checklist/S36116895
Hanlon	Tioga	PA	2017-04-20	3	0.785	0.261667	60.9	4177.4	7178.1	3000.7	https://ebird.org/view/checklist/S36119343
Robo	Worcester	MA	2017-04-20	4	1.014	0.2535	35.2	4442.3	7251.4	2809.1	https://ebird.org/view/checklist/S36117380
McKitrick	Hampshire	MA	2017-04-20	2	0.496	0.248	60.1	4289.9	6358.6	2068.7	https://ebird.org/view/checklist/S36114206
Hysell	Berrien	MI	2017-04-18	2	0.54	0.27	77.8	4551.2	6968.4	2417.2	https://ebird.org/view/checklist/S36072232
Chapman	Warren	NY	2017-04-16	3	0.838	0.279333	50	4324.7	6885.4	2560.7	https://ebird.org/view/checklist/S36066852
Mersky	Summit	OH	2017-04-17	3	0.905	0.301667	44.9	4454.8	7369.6	2914.8	https://ebird.org/view/checklist/S36040337
Sumrall	Anderson	TN	2017-04-15	3	0.875	0.291667	55	4725.4	7621.6	2896.2	https://ebird.org/view/checklist/S35985100
Picone	Berkshire	MA	2017-04-15	2	0.589	0.2945	65	4616.5	6794.2	2177.7	https://ebird.org/view/checklist/S35978242
Brown	Essex	MA	2017-04-16	3	0.897	0.299	57.6	4477.9	6932.6	2454.7	https://ebird.org/view/checklist/S36008453
Biggers	York	SC	2017-04-14	3	0.496	0.165333	25.8	4234.5	5681.9	1447.4	https://ebird.org/view/checklist/S35957523
Baumgart	Genesee	MI	2017-04-14	3	0.857	0.285667	48.3	4539.4	6973.5	2434.1	https://ebird.org/view/checklist/S35942953
Robo	Worcester	MA	2017-04-12	2	0.529	0.2645	58.4	4333.4	6619.9	2286.5	https://ebird.org/view/checklist/S35936028
Laboy	Morris	NJ	2017-04-13	3	0.815	0.271667	52.2	4660.1	7120.8	2460.7	https://ebird.org/view/checklist/S35923973
Fecteau	York	ME	2017-04-13	3	0.81	0.27	50.4	4234.4	7207	2972.6	https://ebird.org/view/checklist/S35921455
Foreman	Franklin	MO	2017-04-11	3	0.866	0.288667	30.6	4674.7	7194	2519.3	https://ebird.org/view/checklist/S35892164
Winstead	Delaware	OH	2017-04-11	3	0.727	0.242333	54.2	4576.4	6598.5	2022.1	https://ebird.org/view/checklist/S35888914
Winstead	Delaware	OH	2017-04-11	3	0.78	0.26	52.1	4016.8	7531.6	3514.8	https://ebird.org/view/checklist/S35888914
Rhyne	Montgomery	VA	2017-04-09	3	0.896	0.298667	52.7	4442.3	6815.9	2373.6	https://ebird.org/view/checklist/S35819991
Good	Hardy	WV	2017-04-06	3	0.974	0.324667	38.5	4638.3	6467.5	1829.2	https://ebird.org/view/checklist/S35756924
Langell	Monroe	IN	2017-04-04	2	0.617	0.3085	48.4	4790.7	7904.7	3114	https://ebird.org/view/checklist/S35691403
Chiappone	Cuyahoga	OH	2017-04-04	4	1.187	0.29675	38.1	4181	6859.5	2678.5	https://ebird.org/view/checklist/S35691233
Meredig	Warrick	IN	2017-04-02	3	0.875	0.291667	48.6	4574	7364.3	2790.3	https://ebird.org/view/checklist/S35642473
Meredig	Spencer	IN	2017-04-01	3	0.782	0.260667	47.4	4760.4	7595.3	2834.9	https://ebird.org/view/checklist/S35619263
Meredig	Spencer	IN	2017-04-01	3	0.866	0.288667	46.9	4549.9	7296.5	2746.6	https://ebird.org/view/checklist/S35619263
Hooe	Butler	PA	2017-04-01	2	0.428	0.214	42.1	4551.2	6380.4	1829.2	https://ebird.org/view/checklist/S35603222
Eberly	Delaware	PA	2017-04-01	3	0.797	0.265667	58.1	4202.8	7011.9	2809.1	https://ebird.org/view/checklist/S35601840
Denton	Pulaski	KY	2017-03-28	2	0.62	0.31	69.5	4152	6649	2497	https://ebird.org/view/checklist/S35517393
Casey	Marion	MO	2017-03-20	3	0.638	0.212667	23.8	4398.8	6641.7	2242.9	https://ebird.org/view/checklist/S35305354
Barnett	Richmond City	VA	2016-06-05	3	0.979	0.326333	51.9	4392.4	6719.6	2327.2	https://ebird.org/view/checklist/S30085318
McGuire	Tompkins	NY	2009-04-28	3	0.813	0.271	55.5	4665.5	7284.2	2618.7	https://macaulaylibrary.org/asset/219591#_ga=2.129149513.492708352.1544586782-394465022.1537637393
McGuire	Tompkins	NY	2009-04-25	3	0.96	0.32	55.6	4577.4	6808.9	2231.5	https://macaulaylibrary.org/asset/219571#_ga=2.175286759.492708352.1544586782-394465022.1537637393
Lindhiem	Butler	PA	2015-04-13	3	0.776	0.258667	46.8	4404.4	7135.2	2730.8	https://ebird.org/view/checklist/S22842551
P.W.	Livingston	MI	2016-04-17	3	0.785	0.261667	45	4426.9	6477.6	2050.7	https://ebird.org/view/checklist/S29008873
Haugh	Sullivan	NH	2016-08-13	2	0.531	0.2655	53.7	4355.2	6576.4	2221.2	https://ebird.org/view/checklist/S31096325
Henderson	Montgomery	PA	2016-06-01	2	0.554	0.277	44.2	4359.6	6781.6	2422	https://ebird.org/view/checklist/S30024083
Hershberger	Berkeley	WV	1996-04-19	4	1.149	0.28725	50.7	4769.2	6379.6	1610.4	https://macaulaylibrary.org/asset/77291#_ga=2.48714406.123671011.1544895271-1785717800.1537479754
Keller	Fayette	IN	1992-05-28	3	0.833	0.277667	59.5	4273.3	7189.5	2916.2	https://macaulaylibrary.org/asset/73962#_ga=2.6239667.123671011.1544895271-1785717800.1537479754
Connop	Middlesex	ON	1992-05-28	3	0.617	0.205667	42.5	4803.9	7529	2725.1	https://macaulaylibrary.org/asset/56647#_ga=2.70070288.123671011.1544895271-1785717800.1537479754
DiFabio	Preble	OH	2018-04-01	2	0.446	0.223	62.1	4246.3	6859.5	2613.2	https://ebird.org/view/checklist/S44153483
Hopkins	Forsyth	NC	2018-03-29	3	0.808	0.269333	36.9	4703.6	7120.8	2417.2	https://ebird.org/view/checklist/S44058635
Johnson	Harford	MD	2018-03-30	2	0.379	0.1895	51.2	4421.1	6189.5	1768.4	https://ebird.org/view/checklist/S44094066
Babineau	Albemarle	VA	2018-03-30	3	0.974	0.324667	56.7	4246.3	7229.7	2983.4	https://ebird.org/view/checklist/S44082104
Wangerin	Guilford	NC	2018-03-29	3	0.94	0.313333	41.7	4534.8	6115.8	1581	https://ebird.org/view/checklist/S44073095
Plauche	Transylvania	NC	2018-03-27	2	0.411	0.2055	33.8	4764.9	6315.6	1550.7	https://ebird.org/view/checklist/S44003730
Wolff	Aiken	SC	2017-03-27	2	0.356	0.178	56.7	4907.5	6393.7	1486.2	https://ebird.org/view/checklist/S35590808
Aldrich	Cook	IL	2015-04-12	3	0.745	0.248333	62.6	4551.2	7055.5	2504.3	https://ebird.org/view/checklist/S22817821
Budney	Schuyler	NY	2017-06-11	3	0.804	0.268	55.6	4092.5	6715.1	2622.6	https://ebird.org/view/checklist/S37620216
Dunlap	Dakota	MN	2017-05-07	3	0.905	0.301667	63.4	4398.8	6685.3	2286.5	https://ebird.org/view/checklist/S40432982
Budney	Schuyler	NY	2008-05-26	4	1.002	0.2505	51.6	4309.7	6093.9	1784.2	https://ebird.org/view/checklist/S39962296
Spencer	Polk	TN	2017-08-21	3	0.725	0.241667	49.8	3630.9	6647.8	3016.9	https://ebird.org/view/checklist/S38748937
Hooe	Armstrong	PA	2017-08-05	2	0.539	0.2695	48.4	4537.7	6621.9	2084.2	https://ebird.org/view/checklist/S38490512
Richards	Middlesex	MA	2017-07-21	3	0.785	0.261667	42	4104.6	6496.5	2391.9	https://ebird.org/view/checklist/S38247177
Healy	Warren	NY	2017-07-15	2	0.545	0.2725	57.6	4268.8	6267	1998.2	https://ebird.org/view/checklist/S38161010
Halley	Philadelphia	PA	2017-06-24	3	1.044	0.348	53.5	4206.4	7178.9	2972.5	https://ebird.org/view/checklist/S37782630
Gorleri	Tompkions	NY	2017-06-13	4	1.03	0.2575	57.4	4315.8	7142.4	2826.6	https://ebird.org/view/checklist/S37569884
Jones	Rockland	NY	2017-06-08	2	0.519	0.2595	52	4355.2	6489.3	2134.1	https://ebird.org/view/checklist/S37473771
Elliott	Tompkins	NY	1987-05-10	3	0.88	0.293333	53.5	4527.5	6932.8	2405.3	https://macaulaylibrary.org/asset/38810#_ga=2.6700466.123671011.1544895271-1785717800.1537479754
Medler	Tompkins	NY	2013-05-27	3	0.918	0.306	58.7	4704.1	7218.9	2514.8	https://macaulaylibrary.org/asset/210614#_ga=2.6715442.123671011.1544895271-1785717800.1537479754
McGuire	Tompkins	NY	2010-04-24	3	0.757	0.252333	61.6	4310.8	7222	2911.2	https://macaulaylibrary.org/asset/199021#_ga=2.44553892.123671011.1544895271-1785717800.1537479754
McGuire	Tompkins	NY	2010-04-22	3	0.884	0.294667	61.8	4550.1	6703.8	2153.7	https://macaulaylibrary.org/asset/199017#_ga=2.41235106.123671011.1544895271-1785717800.1537479754
McGuire	Tompkins	NY	2010-04-20	2	0.529	0.2645	61.8	4601.7	6929.6	2327.9	https://macaulaylibrary.org/asset/199002#_ga=2.40382882.123671011.1544895271-1785717800.1537479754
Horn	Tompkins	NY	5/00/1980	3	0.938	0.312667	41.8	4560.6	6755.5	2194.9	https://macaulaylibrary.org/asset/19781#_ga=2.82728982.123671011.1544895271-1785717800.1537479754
McGowan	Tompkins	NY	2014-06-01	3	0.898	0.299333	56.6	4355.1	7376.2	3021.1	https://macaulaylibrary.org/asset/191087#_ga=2.41366946.123671011.1544895271-1785717800.1537479754
Walker	Rensselaer	NY	2015-05-24	4	1.19	0.2975	48.2	4406.4	6298.8	1892.4	https://macaulaylibrary.org/asset/188364#_ga=2.15023798.123671011.1544895271-1785717800.1537479754
Budney	Schuler	NY	2010-05-26	3	0.776	0.258667	56.3	4225.8	6061.8	1836	https://macaulaylibrary.org/asset/171930#_ga=2.135021041.1744203799.1545403104-1785717800.1537479754
Orzechowski	Tompkins	NY	2012-06-21	3	0.921	0.307	55.6	4336	6711.9	2375.9	https://macaulaylibrary.org/asset/166491#_ga=2.125652682.1744203799.1545403104-1785717800.1537479754
Medler	Tompkins	NY	2012-05-20	4	1.058	0.2645	51.7	4485.9	7491	3005.1	https://macaulaylibrary.org/asset/163389#_ga=2.240561603.1744203799.1545403104-1785717800.1537479754
Robbins	Reynolds	MO	2002-05-21	3	0.725	0.241667	40.8	4731.1	6694.9	1963.8	https://macaulaylibrary.org/asset/145391#_ga=2.139331059.1744203799.1545403104-1785717800.1537479754
Robbins	Texas	MO	2000-05-31	3	0.834	0.278	55	4235.9	6338.8	2102.9	https://macaulaylibrary.org/asset/144944#_ga=2.163540732.1744203799.1545403104-1785717800.1537479754
Marantz	Cayuga	NY	1998-05-03	3	0.977	0.325667	63.8	4260	6986.4	2726.4	https://macaulaylibrary.org/asset/112694#_ga=2.81903062.1311151168.1545573881-1785717800.1537479754
Stein	Tompkins	NY	1964-04-28	3	0.856	0.285333	55.7	4398.8	6598.2	2199.4	https://macaulaylibrary.org/asset/10646#_ga=2.138966259.1311151168.1545573881-1785717800.1537479754
Aldrich	York	ME	2016-07-01	3	0.926	0.308667	53.4	4101.4	7075.8	2974.4	https://ebird.org/view/checklist/S30478801
Fecteau	Oxford	ME	2016-06-25	2	0.73	0.365	47.1	4262.7	7123.5	2860.8	https://ebird.org/view/checklist/S30389382
Medler	Cayuga	NY	1998-05-06	3	1.046	0.348667	55.9	4499.8	7165.3	2665.5	https://macaulaylibrary.org/asset/87495#_ga=2.76200661.1311151168.1545573881-1785717800.1537479754
McGowan	Tompkins	NY	2016-05-26	2	0.503	0.2515	63.4	4080.1	5974.4	1894.3	https://ebird.org/view/checklist/S29916480
Schwartz	Cass	NE	2016-05-26	2	0.667	0.3335	65.1	4398.8	7708.7	3309.9	https://ebird.org/view/checklist/S29972249
Schwartz	Cass	NE	2016-05-26	3	0.854	0.284667	45.9	3973.2	6411.3	2438.1	https://ebird.org/view/checklist/S29972249
Mann	Susquehanna	PA	2016-05-27	3	0.972	0.324	48.9	4195.6	6718.6	2523	https://ebird.org/view/checklist/S29935890
Martone	Middlesex	MA	2016-05-21	3	0.73	0.243333	48.9	4485.9	7512.8	3026.9	https://ebird.org/view/checklist/S29818142
Barndt	Middlesex	ME	2016-05-18	3	0.7	0.233333	51.6	4420.6	6467.5	2046.9	https://ebird.org/view/checklist/S29754578
Aldrich	York	ME	2016-05-16	3	0.687	0.229	34.2	4707.8	7403.6	2695.8	https://ebird.org/view/checklist/S29704436
McGowan	Tompkins	NY	2016-05-14	3	0.764	0.254667	65.1	4695.2	7293.8	2598.6	https://ebird.org/view/checklist/S29663039
Walker	Rensselaer	NY	2016-05-07	3	0.797	0.265667	64.4	4224.6	6815.9	2591.3	https://ebird.org/view/checklist/S29455185
McGowan	Seneca	NY	2016-05-06	3	0.999	0.333	60.1	4107.8	6296.6	2188.8	https://ebird.org/view/checklist/S29437313
Zollo	Norfolk	MA	2016-05-04	3	0.898	0.299333	53.7	4573	7316.8	2743.8	https://ebird.org/view/checklist/S29404155
O'Connell	Cumberland	ME	2016-05-03	2	0.495	0.2475	61.6	4377	7338.6	2961.6	https://ebird.org/view/checklist/S29375372
Cota	Washington	VT	2016-04-30	2	0.575	0.2875	58.3	4725.4	6946.6	2221.2	https://ebird.org/view/checklist/S29311210
Mulqueen	Middlesex	MA	2016-05-01	2	0.49	0.245	46.3	4932.1	7223.1	2291	https://ebird.org/view/checklist/S29327919
Winstanley	Middlesex	MA	2016-05-01	4	1.091	0.27275	55.4	4310.1	6537.5	2227.4	https://ebird.org/view/checklist/S29327209
Shelton	Richmond City	VA	2016-04-28	4	1.325	0.33125	37.5	4311.7	6859.5	2547.8	https://ebird.org/view/checklist/S29271403
McGowan	Tompkins	NY	2016-04-28	3	0.912	0.304	48.4	4430.7	7207	2776.3	https://ebird.org/view/checklist/S29257860
Eckerson	Bristol	MA	2016-04-25	3	0.95	0.316667	59.9	4856.1	7164.3	2308.2	https://ebird.org/view/checklist/S29208799
Walker	Rensselaer	NY	2016-04-24	3	0.737	0.245667	50.5	4556.1	6211	1654.9	https://ebird.org/view/checklist/S29163789
Walker	Rensselaer	NY	2016-04-24	3	0.931	0.310333	60.8	4484.9	6742.4	2257.5	https://ebird.org/view/checklist/S29163789
Cota	Washington	VT	2016-04-24	3	0.817	0.272333	66.2	4616.5	6990.1	2373.6	https://ebird.org/view/checklist/S29167849
Brengle	Essex	MA	2016-04-24	2	0.607	0.3035	52.6	4899.6	7316.8	2417.2	https://ebird.org/view/checklist/S29168306
Pawuk	Washtenaw	MI	2016-04-24	2	0.439	0.2195	55.8	4377	7534.5	3157.5	https://ebird.org/view/checklist/S29163735
Trexel	Washington	MN	2016-04-24	3	0.799	0.266333	54.4	4433.8	7458.2	3024.4	https://ebird.org/view/checklist/S29150723
Chapman	Essex	NY	2016-04-23	2	0.562	0.281	60.5	4492.5	5725.8	1233.3	https://ebird.org/view/checklist/S29153685
Russo	Providence	RI	2016-04-23	3	0.807	0.269	46.2	4651.8	7186.3	2534.5	https://ebird.org/view/checklist/S29136045
Buriak	Cameron	PA	2016-04-17	2	0.492	0.246	51.6	4450.7	6775.3	2324.6	https://ebird.org/view/checklist/S29027284
Buriak	Cameron	PA	2016-04-17	3	0.771	0.257	58.4	4223.9	6548.5	2324.6	https://ebird.org/view/checklist/S29027284
Lees	Cayuga	NY	2016-04-14	2	0.513	0.2565	61.2	4834.3	6336.9	1502.6	https://ebird.org/view/checklist/S28935790
Henderson	Chester	PA	2016-04-13	2	0.547	0.2735	59.4	4751.8	7602.8	2851	https://ebird.org/view/checklist/S28916134
Brown	Lycoming	PA	2016-04-10	3	1.041	0.347	62.8	4616.5	7251.4	2634.9	https://ebird.org/view/checklist/S28852708
Winstead	Delaware	OH	2016-04-08	2	0.539	0.2695	35.6	4386.1	6459	2072.9	https://ebird.org/view/checklist/S28820753
Williams	Albany	NY	2016-03-31	3	0.787	0.262333	43.6	4234.1	6723	2488.9	https://ebird.org/view/checklist/S28655174
Swick	Christian	MO	2016-03-24	4	1.028	0.257	52.6	4333.4	6576.4	2243	https://ebird.org/view/checklist/S28516963
Cannizzaro	Preble	OH	2015-06-06	3	0.683	0.227667	45.8	4573	6968.4	2395.4	https://ebird.org/view/checklist/S23801628
Hooe	Allegheny	PA	2015-04-26	3	0.889	0.296333	54.2	4529.4	6859.5	2330.1	https://www.xeno-canto.org/237369
Peterson	Amelia	VA	2004-04-24	3	0.709	0.236333	42	4464.1	5944.9	1480.8	https://www.xeno-canto.org/7663
Stowe	Bandera	TX	4/00/2010	3	0.683	0.227667	58.7	4678	5947.4	1269.4	https://www.xeno-canto.org/70998
Davis	Hampshire	WV	2013-06-23	3	0.891	0.297	60.7	4527	5758.9	1231.9	https://www.xeno-canto.org/142337
Nelson	Blount	TN	2012-05-23	3	0.78	0.26	53.6	4442.3	7120.8	2678.5	https://www.xeno-canto.org/101967
Nelson	Blount	TN	2012-05-23	3	0.882	0.294	63.4	4165.5	6335	2169.5	https://www.xeno-canto.org/101967
Nelson	Blount	TN	2012-05-23	3	0.926	0.308667	67.8	4224.6	7338.6	3114	https://www.xeno-canto.org/101969
Nelson	Blount	TN	2013-05-21	3	0.718	0.239333	59.9	3771.7	5999.1	2227.4	https://www.xeno-canto.org/135632
Nelson	Blount	TN	2011-05-25	4	1.051	0.26275	42.2	3353.1	5951.7	2598.6	https://www.xeno-canto.org/78700
Nelson	Blount	TN	2011-05-25	2	0.519	0.2595	57.4	4856.1	6968.4	2112.3	https://www.xeno-canto.org/78704
Nelson	Blount	TN	2009-05-22	2	0.483	0.2415	65.6	4546.4	6528.1	1981.7	https://www.xeno-canto.org/53853
Estabrooks	Blount	TN	2016-04-21	2	0.457	0.2285	72.9	4769	7403.9	2634.9	https://www.xeno-canto.org/313904
Davis	Caddo	LA	2015-04-05	2	0.656	0.328	49.4	4179.5	7291.9	3112.4	https://www.xeno-canto.org/253963
Berry	Chautauqua	NY	2016-06-04	5	1.429	0.2858	55.1	4459.1	6885.8	2426.7	https://www.xeno-canto.org/324934
Clarfeld	Cheshire	NH	2012-04-20	3	0.85	0.283333	55.2	4464.1	6794.2	2330.1	https://www.xeno-canto.org/100425
Brooks	Fayette	WV	2010-05-05	2	0.451	0.2255	73.2	4151.8	6362.1	2210.3	https://www.xeno-canto.org/59131
Spahr	Middlesex	MA	2015-05-12	3	0.967	0.322333	62.2	4419.7	6690.9	2271.2	https://www.xeno-canto.org/241424
Wilton	Middlesex	MA	2014-04-21	3	0.746	0.248667	68.1	4396.9	7203.4	2806.5	https://www.xeno-canto.org/175483
Lane	Warren	NJ	2012-05-13	3	0.81	0.27	45.1	4321	6677.8	2356.8	https://www.xeno-canto.org/101659
Pieterse	Monroe	TN	2011-04-17	3	0.707	0.235667	54.3	4481.5	6438.3	1956.8	https://www.xeno-canto.org/76671
Nelson	Monroe	TN	2013-05-23	3	0.887	0.295667	60.5	4172	7095.4	2923.4	https://www.xeno-canto.org/135630
Davis	Natchitoches	LA	2014-07-12	2	0.817	0.4085	53.4	4420.6	7534.5	3113.9	https://www.xeno-canto.org/217052
Baur	Norfolk	MA	2016-05-07	3	0.836	0.278667	60.2	4087.4	7010.9	2923.5	https://www.xeno-canto.org/315520
Price	Panola	TX	2013-05-25	2	0.674	0.337	71.2	4404	7358.2	2954.2	https://www.xeno-canto.org/134962
Pedro	Providence	RI	2015-04-26	3	1.019	0.339667	55.7	4399.8	6874.6	2474.8	https://www.xeno-canto.org/237377
Pedro	Providence	RI	2015-04-26	2	0.647	0.3235	56	4399.8	7149.6	2749.8	https://www.xeno-canto.org/237377
Parker	Putnam	NY	2013-04-28	3	0.942	0.314	64.2	4616.5	6554.6	1938.1	https://www.xeno-canto.org/133516
Davis	De Soto	LA	2014-07-01	3	0.967	0.322333	35.8	4285.4	6413	2127.6	https://www.xeno-canto.org/217023
Parker	Sullivan	NY	2011-05-21	3	0.598	0.199333	36.5	4660.1	6162.6	1502.5	https://www.xeno-canto.org/122262
Parker	Sullivan	NY	2013-05-27	2	0.705	0.3525	55	3963.3	6228	2264.7	https://www.xeno-canto.org/135451
Lane	Sussex	NJ	1996-05-18	3	0.74	0.246667	51.8	4709.1	7207.2	2498.1	https://www.xeno-canto.org/135056
Cardozo	Tolland	CT	2014-04-18	2	0.399	0.1995	55.6	4616.5	7033.7	2417.2	https://www.xeno-canto.org/175789
Chartier	Washtenaw	MI	2008-04-22	3	0.797	0.265667	59.4	4707.5	7586	2878.5	https://www.xeno-canto.org/31015
Cardozo	Windham	CT	2014-04-25	3	0.797	0.265667	56.6	4450.9	6553.4	2102.5	https://www.xeno-canto.org/176360
Allen	Worcester	MA	2013-06-09	3	0.673	0.224333	61.5	4355.2	6772.4	2417.2	https://www.xeno-canto.org/137969
Allen	Worcester	MA	2013-06-15	3	0.954	0.318	70.2	4289.9	6859.5	2569.6	https://www.xeno-canto.org/138486
Payne	Addison	VT	2015-07-22	3	0.621	0.207	60.6	4834.3	6859.5	2025.2	https://ebird.org/vt/view/checklist/S24696528
Sly	Champaign	IL	2014-04-17	3	0.843	0.281	59.4	4305.2	7155.9	2850.7	https://ebird.org/view/checklist/S17928027
Porter	Hamilton	ON	2014-04-24	2	0.526	0.263	67.1	4650.2	6174.6	1524.4	https://ebird.org/view/checklist/S18063988
Howe	Kenosha	WI	2015-05-03	2	0.443	0.2215	44.7	4681	6113	1432	https://ebird.org/view/checklist/S23200663
Morris	Nassau	NY	2015-04-12	2	0.513	0.2565	40.4	4551.2	6903	2351.8	https://ebird.org/view/checklist/S22870194
Fecteau	York	ME	2014-04-22	4	1.019	0.25475	44.7	4580.6	6342.4	1761.8	https://ebird.org/view/checklist/S18026763
Fecteau	York	ME	2018-04-26	2	0.558	0.279	45.5	4551.2	6641.7	2090.5	https://ebird.org/me/view/checklist/S44956783
Schenck	Kent	RI	2016-04-08	3	0.737	0.245667	55.8	4856.1	7186.1	2330	https://ebird.org/view/checklist/S28808073
Lawson	Worcester	MA	2013-04-17	4	1.133	0.28325	50.4	4386.9	7404.7	3017.8	https://ebird.org/view/checklist/S13778059
McGill	Philadelphia	PA	4/20/2017	3	0.82	0.273333	52.3	4375.1	6577.3	2202.2	https://macaulaylibrary.org/asset/126258691#_ga=2.239765248.2003340619.1549400716-2113606191.1549400716
McGuire	Tompkins	NY	2010-04-07	2	0.518	0.259	63.3	4418	6868	2450	https://macaulaylibrary.org/asset/197989#_ga=2.111164420.123671011.1544895271-1785717800.1537479754
McGuire	Tompkins	NY	2010-04-07	2	0.406	0.203	39.7	4275.5	5524.5	1249	https://macaulaylibrary.org/asset/197989#_ga=2.111164420.123671011.1544895271-1785717800.1537479754
Carline	Windsor	VT	2016-05-01	3	0.811	0.270333	56.7	4812.5	7120.8	2308.3	https://ebird.org/view/checklist/S29324701
Oberkircher	Aiken	SC	2017-03-18	2	0.545	0.2725	69	4611.2	7810.3	3199.1	https://ebird.org/view/checklist/S35332120
Meredig	Spencer	IN	2017-03-25	3	0.924	0.308	40.3	4812.6	6951.5	2138.9	https://ebird.org/view/checklist/S35417862
Meredig	Spencer	IN	2017-04-01	3	0.842	0.280667	46.1	4728	7676.3	2948.3	https://ebird.org/view/checklist/S35619263
Meredig	Spencer	IN	2017-04-01	3	0.924	0.308	49.9	4459.2	7073.2	2614	https://ebird.org/view/checklist/S35619263
Hooe	Allegheny	PA	2016-04-17	3	0.795	0.265	61.4	4265.3	6821.3	2556	https://ebird.org/view/checklist/S29005420
Saldana	Washtenaw	MI	2018-05-06	3	0.816	0.272	79.5	4508.1	7235.9	2727.8	https://ebird.org/view/checklist/S45364064
Beegle	Wake	NC	2017-07-21	2	0.656	0.328	46.3	4146.1	5518.4	1372.3	https://ebird.org/view/checklist/S38248083
Hopkins	Forsyth	NC	2018-04-20	3	0.444	0.148	55.86	4496.2	6852.1	2355.9	https://ebird.org/view/checklist/S44750782
Pilcher	Rutland	VT	2017-05-13	2	0.517	0.2585	53.6	4643.2	6832.9	2189.7	https://ebird.org/view/checklist/S36847561
McGuire	Tompkins	NY	2010-04-20	4	0.98	0.245	37.4	3744.3	5850.5	2106.2	https://macaulaylibrary.org/asset/199001#_ga=2.103643392.123671011.1544895271-1785717800.1537479754
McGuire	Tompkins	NY	2010-04-20	3	0.749	0.249667	64.1	4487.2	7355.6	2868.4	https://macaulaylibrary.org/asset/199004#_ga=2.74872850.123671011.1544895271-1785717800.1537479754
Aldrich	York	ME	2017-06-09	2	0.462	0.231	52.6	4507.7	7643.4	3135.7	https://ebird.org/view/checklist/S37492132
Schwartz	Fremont	IA	2018-07-20	3	1.234	0.411333	24.39	4002.1	6253.4	2251.3	https://ebird.org/view/checklist/S47328895						C
Leger	Cass	NE	1997-06-06	3	0.965	0.321667	38.7	4144.7	6051.3	1906.6	https://ebird.org/view/checklist/S44323882
Blevins	Dallas	MO	2017-07-15	3	1.041	0.347	14.6	4243.3	6497.6	2254.3	https://ebird.org/view/checklist/S38148082
Wolfe	Wabash	IN	2018-04-20	3	0.844	0.281333	25.7	4001	6304.6	2303.6	https://ebird.org/view/checklist/S44748290
Campbell	Warrick	IN	2018-05-17	3	1.04	0.346667	31.7	4542.4	7175.5	2633.1	https://ebird.org/view/checklist/S45764086
Cefus	Noble	OH	2017-05-12	3	0.76	0.253333	17	4330.6	5692.2	1361.6	https://ebird.org/view/checklist/S37009222
Meredig	Vanderburgh	IN	2018-03-26	2	0.554	0.277	30.7	4311.5	6621.2	2309.7	https://ebird.org/view/checklist/S43974541
Sumrall	Bell	KY	2017-03-24	3	1.044	0.348	37.2	4654.5	6585	1930.5	https://ebird.org/view/checklist/S35390936
Denton	Owlsley	KY	2016-05-28	3	0.901	0.300333	20.8	4249.9	5835.9	1586	https://ebird.org/view/checklist/S29957846
Riffe	Powell	KY	2018-05-04	3	0.542	0.180667	24	4424.3	6279.6	1855.3	https://ebird.org/view/checklist/S45252301
Troyer	Perry	TN	2017-04-03	3	0.991	0.330333	23.8	4142.9	5889.1	1746.2	https://ebird.org/view/checklist/S35667747
Fawver	Anderson	TN	2016-05-22	3	1.048	0.349333	20.9	4157.8	6663.1	2505.3	https://ebird.org/view/checklist/S2848929
Kroodsma	Morgan	TN	2018-05-26	3	0.907	0.302333	28.8	4145.6	6440.1	2294.5	https://ebird.org/view/checklist/S46033001
Meredig	Spencer	IN	2018-07-27	3	0.5	0.166667	35.4	4573.6	6721.8	2148.2	https://ebird.org/view/checklist/S47478475
McNair	Watauga	NC	2018-05-27	3	0.542	0.180667	32.5	4377	6467.5	2090.5	https://ebird.org/view/checklist/S46065635
Kroodsma	Roane	TN	2018-05-29	3	0.526	0.175333	45.2	4551.2	6467.5	1916.3	https://ebird.org/view/checklist/S46127779
Holmes	Lee	AL	2015-04-18	3	0.794	0.264667	11.6	4293.4	6185.8	1892.4	https://ebird.org/view/checklist/S22929480
Wall	Caswell	NC	2016-04-22	3	0.988	0.329333	33.7	4202.8	6489.3	2286.5	https://ebird.org/view/checklist/S29113933
Newberry	Southampton	VA	2018-03-28	3	0.908	0.302667	24.6	4268.1	7665.2	3397.1	https://ebird.org/view/checklist/S44033232
Krechmer	Fauquier	VA	2017-04-26	4	1.205	0.30125	28	4285.7	6757.3	2471.6	https://ebird.org/atlasva/view/checklist/S36287237
Henson	Loudoun	VA	2018-04-13	3	0.891	0.297	43.1	4195.6	6321.7	2126.1	https://ebird.org/view/checklist/S44526297
Lawson	Berrien	MI	2018-06-16	3	0.967	0.322333	20	4224.6	6162.6	1938	https://ebird.org/view/checklist/S46593941
Richardson	York	ME	2018-06-02	3	0.898	0.299333	33.7	4333.4	6097.3	1763.9	https://ebird.org/view/checklist/S46228884
Meredig	Posey	IN	2018-05-22	3	0.797	0.265667	37.8	4398.8	6968.4	2569.6	https://ebird.org/view/checklist/S45931439
DeMarco	Orange	NY	2018-05-06	3	0.999	0.333	36.9	3266.4	6424	3157.6	https://ebird.org/view/checklist/S45380029
Davis	Oldham	KY	2018-05-03	3	0.961	0.320333	25.7	4420.6	6815.9	2395.3	https://ebird.org/view/checklist/S45211539
Stearns	Sarpy	NE	2018-05-07	3	0.787	0.262333	41.7	3767.3	6859.5	3092.2	https://ebird.org/view/checklist/S45420033
Cherry	Lincoln	ME	2018-06-23	2	0.487	0.2435	40.9	4237.7	5863.5	1625.8	https://ebird.org/atlasme/view/checklist/S46739573
Replogle	Passaic	NJ	2018-05-16	6	0.723	0.1205	15.4	4339.6	5548.5	1208.9	https://ebird.org/view/checklist/S45727745
McGann	Oswego	NY	2018-05-22	3	0.794	0.264667	31.4	4160	5671.1	1511.1	https://ebird.org/view/checklist/S45922864
Harbour	Greenville	SC	2018-05-20	2	0.555	0.2775	30.1	4573	6140.9	1567.9	https://ebird.org/view/checklist/S45861650
Schwartz	Cass	NE	2018-05-12	2	0.653	0.3265	31.9	4072.1	6206.2	2134.1	https://ebird.org/view/checklist/S45703270
Wall	Rockingham	NC	2018-05-11	3	0.927	0.309	27.5	4311.7	6097.3	1785.6	https://ebird.org/view/checklist/S45551976
Palmer	Caroline	MD	2018-04-28	3	0.753	0.251	29.5	4225	5969.6	1744.6	https://ebird.org/view/checklist/S45016453
Richardson	Anne Arundel	MD	2018-04-29	3	0.735	0.245	28.6	4202.8	6619.9	2417.1	https://ebird.org/view/checklist/S45092795
Springer	Mercer	PA	2018-04-21	2	0.513	0.2565	40	4511.6	5820.5	1308.9	https://ebird.org/view/checklist/S44850596
Schain	Bristol	MA	2012-04-28	3	1.032	0.344	46.2	3941.5	6032	2090.5	https://ebird.org/view/checklist/S10566593
Meredig	Spencer	IN	2018-04-17	3	0.852	0.284	29.8	4101.6	5815.3	1713.7	https://ebird.org/view/checklist/S44668919
Meredig	Posey	IN	2018-04-15	3	0.806	0.268667	34.4	4442.3	7164.3	2722	https://ebird.org/view/checklist/S44598121
Hudson	Worcester	MD	2018-04-15	3	0.873	0.291	42.8	4249.9	5851.3	1601.4	https://ebird.org/view/checklist/S44588960
Girgente	Powhatan	VA	2018-04-11	3	0.836	0.278667	32.4	4442.3	6228	1785.7	https://ebird.org/view/checklist/S44469540
Henson	Loudoun	VA	2018-04-13	3	1.028	0.342667	25.6	4224.6	6119.1	1894.5	https://ebird.org/view/checklist/S44517867
Stippick	Gloucester	NJ	2018-04-05	3	0.967	0.322333	36.1	4420.6	7099	2678.4	https://ebird.org/view/checklist/S44264127
Nordstrand	Union	NC	2018-04-03	3	0.766	0.255333	38.9	4862	6294.5	1432.5	https://ebird.org/view/checklist/S44221256
Meredig	Warrick	IN	2018-04-01	2	0.531	0.2655	55.7	4595.2	6667	2071.8	https://ebird.org/view/checklist/S44161777
Meredig	Warrick	IN	2018-04-01	3	1.004	0.334667	29.4	4542	7277.9	2735.9	https://ebird.org/view/checklist/S44161777
Schwartz	Dixon	NE	2017-06-05	3	0.888	0.296	36	4205.7	6052	1846.3	https://ebird.org/view/checklist/S37421418
O'Barr	Knox	TN	2017-06-04	3	0.912	0.304	30.2	4398.8	6402.2	2003.4	https://ebird.org/view/checklist/S37376176
Dawson	Muscatine	IA	2015-06-24	3	0.751	0.250333	34.4	4093.9	6053.8	1959.9	https://ebird.org/view/checklist/S24040130
Peterson	Powhatan	VA	2017-06-04	2	0.62	0.31	30.7	4744.1	6423.2	1679.1	https://ebird.org/view/checklist/S37380449
Meredig	Posey	IN	2017-05-22	4	1.174	0.2935	31.4	4398.8	7011.9	2613.1	https://ebird.org/view/checklist/S37073432
Meredig	Spencer	IN	2017-05-07	3	0.962	0.320667	37.8	4225.2	7230.5	3005.3	https://ebird.org/view/checklist/S36640595
Schneider	Kane	IL	2017-05-02	2	0.621	0.3105	35.1	4041.2	6104.8	2063.6	https://ebird.org/view/checklist/S36484895
Meredig	Warrick	IN	2017-04-26	3	0.896	0.298667	26.9	4163.7	7205.3	3041.6	https://ebird.org/view/checklist/S36287676
Verica	Centre	PA	2017-04-23	3	0.702	0.234	46.4	4940.5	6481	1540.5	https://ebird.org/view/checklist/S36194068
Beegle	Wake	NC	2017-04-20	2	0.635	0.3175	20.3	4107.8	6266.7	2158.9	https://ebird.org/view/checklist/S36122854
Meredig	Spencer	IN	2017-04-14	3	0.865	0.288333	23.9	4246.3	6772.4	2526.1	https://ebird.org/view/checklist/S35950948
Sharrow	Carbon	PA	2017-04-15	3	0.834	0.278	37.5	4681	6467.2	1786.2	https://ebird.org/view/checklist/S35975562
Zirlin	Cape May	NJ	2017-04-14	3	0.846	0.282	32.2	4181	6315.1	2134.1	https://ebird.org/view/checklist/S35943730
Hooe	Allegheny	PA	2017-04-10	3	0.963	0.321	23.4	4173.2	6433.8	2260.6	https://ebird.org/view/checklist/S35846891
Meredig	Posey	IN	2017-04-08	2	0.491	0.2455	31	4333.4	6336.9	2003.5	https://ebird.org/view/checklist/S35788872
Hooe	Allegheny	PA	2017-04-02	3	0.954	0.318	27.7	4204.5	6452.7	2248.2	https://ebird.org/view/checklist/S35635234
Pilcher	Rutland	VT	2014-05-20	2	0.633	0.3165	47.1	4234.5	5974.4	1739.9	https://ebird.org/view/checklist/S18486856
Gerdeman	Davidson	TN	2018-03-30	3	0.968	0.322667	31.5	4246.3	5988.4	1742.1	https://ebird.org/view/checklist/S44091197
Meredig	Posey	IN	2018-03-30	3	0.911	0.303667	33.9	4210.3	6003.1	1792.8	https://ebird.org/view/checklist/S44093488
Langell	Monroe	IN	2018-03-30	2	0.526	0.263	30.4	4790.7	7011.9	2221.2	https://ebird.org/view/checklist/S44085179
Pagans	Union	LA	2018-03-16	4	1.257	0.31425	31.2	4137.5	6206.2	2068.7	https://ebird.org/view/checklist/S43705657
Hershberger	Washington	MD	2017-05-23	2	0.66	0.33	23.2	4215.4	5836.8	1621.4	https://macaulaylibrary.org/asset/534374#_ga=2.113714951.1228522220.1548480480-1116361589.1520691237
Aldrich	La Salle	IL	2011-08-04	2	0.575	0.2875	24.5	3985	6010.2	2025.2	https://ebird.org/view/checklist/S8629820
Marvin	Edmonson	KY	2013-05-23	3	1.091	0.363667	32.6	4144.9	6312	2167.1	https://ebird.org/view/checklist/S38799804
Meredig	Spencer	IN	2017-08-05	3	0.968	0.322667	17.3	4450.9	5570.4	1119.5	https://ebird.org/view/checklist/S38489047
Henderson	Montgomery	PA	2014-04-02	3	0.716	0.238667	42.2	4357.6	5897.5	1539.9	https://ebird.org/view/checklist/S17707865
Sumrall	Blount	TN	2017-07-09	3	0.919	0.306333	30.7	4257.7	6356.6	2098.9	https://ebird.org/view/checklist/S38051586
Aldrich	Trigg	KY	2017-05-19	2	0.702	0.351	34.5	3777.2	5566.4	1789.2	https://ebird.org/view/checklist/S36982108
Kibler	Cheshire	NH	1990-05-26	3	0.972	0.324	36	4186.4	6334.4	2148	https://macaulaylibrary.org/asset/53313#_ga=2.119895048.123671011.1544895271-1785717800.1537479754
Robbins	St. Clair	MO	2016-04-04	3	1.095	0.365	19.2	3572.1	5733	2160.9	https://macaulaylibrary.org/asset/519674#_ga=2.6249907.123671011.1544895271-1785717800.1537479754
Robbins	St. Clair	MO	2016-04-04	4	1.094	0.2735	18.8	4573.2	6205.4	1632.2	https://macaulaylibrary.org/asset/519673#_ga=2.49708326.123671011.1544895271-1785717800.1537479754
McGuire	Trigg	KY	2008-04-18	3	1.1	0.366667	39.9	3633.5	6290.9	2657.4	https://macaulaylibrary.org/asset/213708#_ga=2.103682688.123671011.1544895271-1785717800.1537479754
McGowan	Tompkins	NY	2015-05-19	3	0.816	0.272	42.5	4390.8	7138.7	2747.9	https://macaulaylibrary.org/asset/202226#_ga=2.70211984.123671011.1544895271-1785717800.1537479754
Donahue	Warren	NJ	1997-05-20	3	1.043	0.347667	41.7	3890.1	6211.6	2321.5	https://macaulaylibrary.org/asset/190641#_ga=2.73760018.123671011.1544895271-1785717800.1537479754
Robbins	Douglas	KS	2010-05-09	3	0.98	0.326667	42.7	4143.5	6445.4	2301.9	https://macaulaylibrary.org/asset/172100#_ga=2.92188506.1744203799.1545403104-1785717800.1537479754
Budney	Warren	VA	2017-04-30	3	0.961	0.320333	29.3	4216.3	6310.3	2094	https://ebird.org/view/checklist/S36516949
Simmers	Tompkins	NY	1962-04-22	2	0.604	0.302	44.4	3883.5	5724.6	1841.1	https://macaulaylibrary.org/asset/10648#_ga=2.144299509.1311151168.1545573881-1785717800.1537479754
Reynard	Worcester	MD	1962-04-29	4	1.171	0.29275	35.8	4311.7	7316.8	3005.1	https://macaulaylibrary.org/asset/10647#_ga=2.151690361.1311151168.1545573881-1785717800.1537479754
Stein	Sevier	TN	1963-05-13	2	0.558	0.279	45.7	4358.2	6172.1	1813.9	https://macaulaylibrary.org/asset/10645#_ga=2.181581031.1311151168.1545573881-1785717800.1537479754
Lane	St. Helena	LA	2017-06-14	2	0.563	0.2815	31.8	4246.3	6293.3	2047	https://ebird.org/view/checklist/S37612994
Hershberger	Frederick	MD	1996-04-14	2	0.707	0.3535	36.8	4194.3	6352.2	2157.9	https://macaulaylibrary.org/asset/77287#_ga=2.73629394.1311151168.1545573881-1785717800.1537479754
Little	Hocking	OH	1976-05-15	3	0.95	0.316667	38.4	3845.4	6819.5	2974.1	https://macaulaylibrary.org/asset/26285#_ga=2.117674057.1311151168.1545573881-1785717800.1537479754
Wall	Rockingham	NC	2016-04-17	3	0.82	0.273333	32.9	4221.5	6501.7	2280.2	https://ebird.org/view/checklist/S29000889
Johnson	Cape May	NJ	2016-04-14	4	1.122	0.2805	31.9	4222.1	6091.9	1869.8	https://ebird.org/view/checklist/S28935897
Pieterse	Campbell	TN	2011-04-18	3	0.944	0.314667	30.5	4102.8	5891.2	1788.4	https://www.xeno-canto.org/76694
Swain	Middlesex	MA	2014-04-29	2	0.674	0.337	32.8	4196.6	6524.6	2328	https://www.xeno-canto.org/176655
Lane	Passaic	NJ	1995-04-16	2	0.436	0.218	38.5	4193.2	5935.5	1742.3	https://www.xeno-canto.org/135089
Mitchell	Shannon	MO	2015-05-28	3	0.947	0.315667	27.4	4090.1	6519.6	2429.5	https://www.xeno-canto.org/247850
DeFonso	Johnson	KS	2017-05-15	2	0.656	0.328	47.1	4301.2	6601.1	2299.9	https://www.xeno-canto.org/371470
Levey	Middlesex	MA	2015-04-30	3	1.004	0.334667	49.3	3810.8	6815.9	3005.1	https://ebird.org/view/checklist/S23140463
McGrane	Wilkes	NC	2014-06-07	3	1.016	0.338667	34.7	4710	7010.9	2300.9	https://ebird.org/view/checklist/S18718829
Oberkircher	Aiken	SC	2017-03-18	2	0.584	0.292	24.1	4224.6	6315.1	2090.5	https://ebird.org/view/checklist/S35332120
Meredig	Spencer	IN	2017-03-25	3	1.032	0.344	48.4	4137.1	7401.8	3264.7	https://ebird.org/view/checklist/S35417862
McGuire	Tompkins	NY	2018-04-23	4	0.998	0.2495	17.7	2852.5	5344.9	2492.4	https://macaulaylibrary.org/asset/96116561#_ga=2.151583545.1271760166.1542289459-1614378356.1522970868
Meredig	Posey	IN	2018-04-15	5	0.85	0.17	15.2	4950	6431.2	1481.2	https://ebird.org/view/checklist/S44598121						U anomalous
Brooks	Schuyler	NY	2017-06-02	6	1.346	0.224333	19.8	2621.1	5728.7	3107.6	https://ebird.org/view/checklist/S37328059
Aldrich	York	ME	2017-05-13	3	0.907	0.302333	43.2	2981.6	5744.3	2762.7	https://ebird.org/view/checklist/S36783858
Nordstrand	Union	NC	2017-04-02	8	1.443	0.180375	17.1	4164.7	6090.9	1926.2	https://ebird.org/view/checklist/S35637561
Henderson	Montgomery	PA	2015-05-07	6	1.233	0.2055	23.8	4333.4	7077.2	2743.8	https://ebird.org/view/checklist/S23286073
Ring	Kennebec	ME	2016-05-03	6	1.172	0.195333	32.9	4390.9	5762.2	1371.3	https://ebird.org/view/checklist/S29379587
Lane	Sussex	NJ	1995-06-10	3	0.727	0.242333	0	4793.1	6682.2	1889.1	https://www.xeno-canto.org/135122
Anich	Phillips	AR	2008-04-24	4	1.131	0.28275	14.3	4080.5	6913.7	2833.2	https://ebird.org/view/checklist/S41375589						U equivocal
Sullivan	Madison	MS	2018-06-05	3	1.122	0.374	30.7	3710.7	6047.7	2337	https://ebird.org/view/checklist/S46320541
Holmes	Cleburn	AL	2017-05-13	3	1.219	0.406333	35.2	3891.5	6246.9	2355.4	https://ebird.org/view/checklist/S36784301
Koon	Madison	AL	2017-06-18	3	1.231	0.410333	20.9	3547.8	5950.4	2402.6	https://ebird.org/view/checklist/S37661990
Wall	Carteret	NC	2016-03-31	3	0.813	0.271	46	4133.5	6169.8	2036.3	https://ebird.org/view/checklist/S28655845
Pilcher	Rutland	VT	2018-05-23	2	0.496	0.248	35.9	4498.1	5963.8	1465.7	https://ebird.org/vt/view/checklist/S45967204
Hodgkins	Kennebec	ME	2018-05-11	5	1.222	0.2444	43.2	4095.9	5697.3	1601.4	https://ebird.org/view/checklist/S45548387
Beatty	Chesapeake	VA	2018-04-27	4	1.127	0.28175	30.5	4134	6047.8	1913.8	https://ebird.org/view/checklist/S44993257
McLean	Bartow	GA	2018-04-21	4	0.882	0.2205	42	4224.6	5661.8	1437.2	https://ebird.org/view/checklist/S44786774
Baxter	Cape May	NJ	2017-06-03	2	0.47	0.235	41.7	4137.5	6336.9	2199.4	https://ebird.org/view/checklist/S37353631
Schwartz	Washington	NE	2017-04-25	3	0.704	0.234667	47.2	4216.3	6253.7	2037.4	https://ebird.org/view/checklist/S36275399
Biggers	York	SC	2017-04-28	2	0.549	0.2745	29.1	4921.4	6010.2	1088.8	https://ebird.org/view/checklist/S36379586
McCullers	Bartow	GA	2017-05-28	3	0.771	0.257	45.3	4289.9	5596.5	1306.6	https://ebird.org/view/checklist/S37209624
Mitchell	Marshall	MS	2017-03-30	3	0.877	0.292333	43.1	4194.6	6650.6	2456	https://ebird.org/view/checklist/S35535301
McFarland	Windsor	VT	2006-05-01	2	0.562	0.281	52.3	4287.7	6266.7	1979	https://ebird.org/view/checklist/S2312307
Kubach	Laurens	SC	2015-03-27	2	0.656	0.328	40.9	4289.6	6434.4	2144.8	https://ebird.org/view/checklist/S22539756
Robbins	Carter	MO	2008-06-01	4	1.016	0.254	33.2	3849.5	5635.7	1786.2	https://macaulaylibrary.org/asset/147136#_ga=2.168627937.1744203799.1545403104-1785717800.1537479754
Henderson	Montgomery	PA	2016-03-27	4	1.187	0.29675	31.3	3636.6	6184.4	2547.8	https://ebird.org/view/checklist/S28579660
Marvin	Orange	FL	2016-08-25	3	0.97	0.323333	26.1	3788.4	5463.5	1675.1	https://ebird.org/view/checklist/S31248165
Mitchell	Marshall	MS	2016-04-17	2	0.545	0.2725	44.8	4289.9	6119.1	1829.2	https://www.xeno-canto.org/313276
Mitchell	Marshall	MS	2016-03-25	2	0.573	0.2865	37.9	4595.7	6400.2	1804.5	https://www.xeno-canto.org/308573
Mitchell	Marshall	MS	2016-03-25	2	0.552	0.276	44	4192	5639.6	1447.6	https://www.xeno-canto.org/308573
Poelstra	Tompkins	NY	2008-06-07	4	1.025	0.25625	23.5	3985	5574.7	1589.7	https://www.xeno-canto.org/83557
Verica	Centre	PA	2017-04-07	4	1.111	0.27775	20	5158.3	6498	1339.7	https://ebird.org/view/checklist/S35758526
Holmes	Tallapoosa	AL	2018-03-25	4	1.085	0.27125	49.1	4130.6	6574.1	2443.5	https://ebird.org/view/checklist/S43938927
Trent	Bullock	AL	2018-03-23	4	0.968	0.242	41.2	4159.2	6380.4	2221.2	https://ebird.org/view/checklist/S43887856
DeFonso	Riley	KS	2017-05-12	3	0.872	0.290667	40.5	4366.8	7390	3023.2	https://www.xeno-canto.org/370487
Parrish	Blount	TN	2007-05-17	4	1.175	0.29375	35.7	3554	5990.2	2436.2	https://www.xeno-canto.org/13580
McGowan	Schuyler	NY	2014-06-08	3	0.94	0.313333	27.6	4176.9	6007.8	1830.9	https://macaulaylibrary.org/asset/191099#_ga=2.251008646.123671011.1544895271-1785717800.1537479754
MacEachren	Centre	PA	2018-04-28	6	0.731	0.121833	38.3	4790.7	6641.7	1851	https://ebird.org/view/checklist/S45019384
Keller	Brown	IN	2009-04-12	4	0.98	0.245	46	3846.9	6149.3	2302.4	https://macaulaylibrary.org/asset/176163#_ga=2.60140141.1744203799.1545403104-1785717800.1537479754
Dillon	Claiborne	LA	2018-04-14	3	1.06	0.353333	44.9	4175.6	6831.1	2655.5	https://ebird.org/view/checklist/S44555477						U mixed	A/B/C
Manning	Otoe	NE	2018-05-12	3	0.956	0.318667	61.4	4616.5	7491	2874.5	https://ebird.org/view/checklist/S45611485						U mixed	A/B
Reyner	Montgomery	MD	2018-05-08	4	1.061	0.26525	49.8	3571.3	7011.9	3440.6	https://ebird.org/view/checklist/S45451694
Larsen	Prince William	VA	2017-04-13	5	1.029	0.2058	38	4119.6	7552.7	3433.1	https://ebird.org/view/checklist/S35919924
Connop	Dufferin	ON	1996-07-01	4	1.046	0.2615	36.9	3992.3	6312.2	2319.9	https://ebird.org/view/checklist/S43982815
Betoulle	DeKalb	GA	2018-03-20	6	1.358	0.226333	47.9	4311.7	6467.5	2155.8	https://ebird.org/view/checklist/S43807048
Smith	Washington	MN	2016-05-07	6	1.429	0.238167	26.8	4282.2	7082.1	2799.9	https://ebird.org/view/checklist/S29469798
Sumrall	Anderson	TN	2016-04-23	2	0.542	0.271	62.6	4589	6800.6	2211.6	https://ebird.org/view/checklist/S29137999
Kroodsma	Morgan	TN	2018-06-04	3	1.182	0.394	28.2	4247.4	5672.2	1424.8	https://ebird.org/view/checklist/S46297141						U mixed	A/C
Kroodsma	Morgan	TN	2018-05-28	3	0.836	0.278667	34.6	4181	6489.3	2308.3	https://ebird.org/view/checklist/S46101326
Kroodsma	Morgan	TN	2018-06-10	2	0.741	0.3705	26.5	4289.9	5574.7	1284.8	https://ebird.org/view/checklist/S46450405
Eckerson	Bristol	MA	2018-04-23	4	1.055	0.26375	37.4	4344.8	6897.4	2552.6	https://ebird.org/view/checklist/S44860545
Schwartz	Dixon	NE	2017-06-05	5	0.986	0.1972	33.1	4021	7467.6	3446.6	https://ebird.org/view/checklist/S37430358
Silcock	Sarpy	NE	2017-05-16	4	0.683	0.17075	30	4681.9	6119.1	1437.2	https://ebird.org/view/checklist/S36921984
Meredig	Spencer	IN	2017-05-07	6	1.312	0.218667	34.4	4217	7324.2	3107.2	https://ebird.org/view/checklist/S36640595
Mitchell	Marshall	MS	2017-03-26	6	1.28	0.213333	27.3	4306	6247.9	1941.9	https://ebird.org/view/checklist/S35454000
Gunn	Kanawha	WV	1957-05-01	5	1.046	0.2092	30.7	3642.7	6236.7	2594	https://macaulaylibrary.org/asset/62289#_ga=2.119307913.123671011.1544895271-1785717800.1537479754
Noll	New Kent	VA	2018-04-04	3	0.906	0.302	22.3	3897.9	5988.4	2090.5	https://ebird.org/atlasva/view/checklist/S44239728
Dunlap	Anoka	MN	2015-05-03	4	1.097	0.27425	39.6	4647.3	7366	2718.7	https://ebird.org/view/checklist/S40432950						U mixed	B/C
Olsen	Parke	IN	2018-05-06	4	1.118	0.2795	38	4296.1	7283.3	2987.2	https://ebird.org/view/checklist/S45584364
Meredig	Vanderburgh	IN	2018-04-13	2	0.539	0.2695	43.2	4448.3	7592.9	3144.6	https://ebird.org/view/checklist/S44523400
Peterson	Chesterfield	VA	2017-04-01	2	0.529	0.2645	38	4555.6	6864.6	2309	https://ebird.org/view/checklist/S35605070
Tomko	Baltimore	MD	2018-04-30	3	0.688	0.229333	53.8	4376.6	7139.4	2762.8	https://ebird.org/view/checklist/S45103627
Gilbert	Geauga	OH	2018-04-27	4	1.18	0.295	36.7	4347.1	7071.3	2724.2	https://ebird.org/view/checklist/S44989423
Abrams	Madison	KY	2018-04-08	3	0.797	0.265667	59.5	4538.7	6968.2	2429.5	https://ebird.org/view/checklist/S44364278
Wall	Rockingham	NC	2017-04-09	3	0.785	0.261667	47.4	4553.3	6926.6	2373.3	https://ebird.org/view/checklist/S35808436
Kiehl	Marion	IL	2017-05-08	4	1.169	0.29225	51.2	4246.3	6489.3	2243	https://ebird.org/view/checklist/S36670431
Burrus	Cook	IL	2017-04-15	4	1.233	0.30825	34.5	4224.6	6641.7	2417.1	https://ebird.org/view/checklist/S35987587
Schwartz	Douglas	NE	2017-04-25	2	0.521	0.2605	50.3	4080.9	7064.1	2983.2	https://ebird.org/view/checklist/S36274329
Pagans	Winn	LA	2017-03-22	3	0.822	0.274	50.7	4139.7	6647.6	2507.9	https://ebird.org/view/checklist/S35361572
Pilcher	Rutland	VT	2016-05-17	3	0.804	0.268	36	4638.3	7055.5	2417.2	https://ebird.org/view/checklist/S29740361
Hershberger	Frederick	MD	1997-04-06	5	1.155	0.231	40.7	3964.5	5828.4	1863.9	https://macaulaylibrary.org/asset/84760#_ga=2.58810221.1173625759.1544713350-1785717800.1537479754
Anderson	Hennepin	MN	1984-05-31	3	0.714	0.238	49.3	4268.1	6968.4	2700.3	https://ebird.org/view/checklist/S38922920
Robbins	Andrew	MO	1999-06-18	3	0.823	0.274333	34.8	4246.8	5793.8	1547	https://macaulaylibrary.org/asset/144353#_ga=2.144301429.1311151168.1545573881-1785717800.1537479754
Vanbergen	Wilkinson	MS	2018-03-31	4	0.956	0.239	32.5	4507.7	6598.2	2090.5	https://www.xeno-canto.org/408861
McGowan	Schuyler	NY	2014-06-08	3	0.757	0.252333	31	4319.9	6866.1	2546.2	https://macaulaylibrary.org/asset/191099#_ga=2.251008646.123671011.1544895271-1785717800.1537479754
Taylor	Scott	MO	2018-07-11	4	1.279	0.31975	42.5	4059.7	7207.5	3147.8	https://ebird.org/view/checklist/S47142014
